# The gene-like promoter and transcription of LTR retrotransposons

**DOI:** 10.64898/2026.05.08.723830

**Authors:** Caleb Gooden, Xingli Li, Isabella Walter, Shujun Ou

## Abstract

Transcriptional regulation is one of the fundamental approaches for young plants to cope with environmental fluctuations and maintain active development. The transposable element (TE) subclass long terminal-repeat retrotransposons (LTR-RTs) can act as additional regulators for genes through enhancer and promoter activity, but their promoters, transcription initiation, and contributions during maize development remain uncharacterized. Here, we developed IsoClassifier to resolve the transcription start site (TSS) and RNA isoforms of LTR-RTs based on long-read transcriptomics, delineating LTR U3 regions as the native promoter and enhancer of LTR-RTs. We reveal conserved motifs associated with core promoter activity in transcribed LTR-RTs that are highly comparable to gene promoters. Further, we found that LTR-RT transcription in maize was dominated by spliced, long non-coding RNA. Finally, a genome-wide coexpression analysis revealed that LTR-RTs are transcribed as hub-like elements in coexpression networks, suggesting important roles in gene regulation. We conclude that LTR-RTs have similar promoter compositions to gene promoters and likely share similar transcription regulation programs.

## Supplemental Tables for "The gene-like promoter and transcription of LTR retrotransposons"

### Sheet: Table S1
Table S1. Genomic features overlapping with uniquely mapped raw ONT and PacBio reads, filtered (MapQ ≥ 30) ONT and PacBio reads, and Illumina short reads.
Sequencing Platforms	Samples	Total Priamry Reads	Total Primary Alignments	Total Priamry Alignments (MapQ ≥ 30)	Total assigned by featureCounts	Genes	LTRRT/Ty1	LTRRT/Ty3	LTRRT/Unknown
Oxford Nanopore Sequencing	21DAS Leaf and Shoot Rep1-ONT	14681763	14131887	13106009	12618942	12477205	10665	58875	71973
	21DAS Leaf and Shoot Rep2-ONT	13749288	12563514	11219431	10388108	10254447	10387	74472	48653
	21DAS Leaf and Shoot Rep3-ONT	11024807	10444194	8819727	8252273	8135433	7782	55040	53875
	ONT Combined	39455858	37139595	33145167	31259323	30867085	28834	188387	174501
PacBio Iso-seq	20DAP Embryo-PB	161213	161212	155938	139768	137672	432	952	711
	20DAP Endosperm-PB	121384	121372	117470	106231	103905	645	778	903
	R1 Pollen-PB	86713	86704	84196	76323	74074	363	842	1044
	14DAS Root-PB	106386	104286	101990	93142	91831	254	474	583
	V7 Tassel-PB	143556	143554	139436	126482	124787	379	822	493
	V8 Ear-PB	139317	139316	135635	122774	121318	313	634	509
	PB Combined	758569	756444	734665	664720	653587	2386	4502	4243
	ONT + PB	40214427	37896039	33879832	31924043	31520672	31220	192889	178744
Illumina Sequencing	16DAP Embryo Rep1-MN	NA		27487797	22880396	22726413	32382	84723	36878
	16DAP Embryo Rep2-MN			27060603	22807103	22672708	26241	71806	36348
	16DAP Endosperm Rep1-MN			30955384	27115464	26683355	61057	212463	158589
	16DAP Endosperm Rep2-MN			29721109	25599344	25170062	56465	213368	159449
	6DAP Root Rep1-MN			26167546	24100239	23879157	50017	112939	58126
	6DAP Root Rep2-MN			30307486	28033747	27801027	51163	120085	61472
	6DAP Shoot Rep1-MN			31608490	28108418	27909574	34977	111658	52209
	6DAP Shoot Rep2-MN			37396580	33550201	33317246	38318	134326	60311
	R1 Anther Rep1-MN			30534016	23953808	23605224	48366	200099	100119
	R1 Anther Rep2-MN			24262658	21570732	21260158	40342	175531	94701
	V11 Base Rep1-MN			29868035	26560866	26301248	53658	148347	57613
	V11 Base Rep2-MN			20805539	18274283	17951768	34057	255280	33178
	V11 Middle Rep1-MN			24124623	10548405	10229147	20824	270906	27528
	V11 Middle Rep2-MN			39574770	33273489	32849203	76511	249707	98068
	V11 Middle Rep3-MN			28487747	22217942	21955122	48500	144348	69972
	V11 Tip Rep1-MN			29044050	24390499	23870063	88506	279969	151961
	V11 Tip Rep2-MN			23582358	19988973	19581575	70548	217723	119127
	V18 Ear Rep1-MN			21136301	17791871	17641946	38580	74876	36469
	V18 Ear Rep2-MN			24097321	20532926	20343614	51306	93314	44692
	V18 Tassel Rep1-MN			4138285	3523885	3474320	10143	26435	12987
	V18 Tassel Rep2-MN			26798203	22618908	22280144	68051	179787	90926

### Sheet: Tabe S2
Table S2. Segmented regression breakpoints per sample used in the sigmoid function to determine expression probabilities.
Platform	Sample	Raw count breakpoint	Log1(p) breakpoint
ONT	21DAS Leaf and Shoot Rep1-ONT	5	1.79176
ONT	21DAS Leaf and Shoot Rep2-ONT	5	1.79176
ONT	21DAS Leaf and Shoot Rep3-ONT	5	1.79176
PacBio	V8 Ear-PB	5	1.79176
PacBio	20DAP Embryo-PB	5	1.79176
PacBio	20DAP Endosperm-PB	4	1.60944
PacBio	R1 Pollen-PB	3	1.38629
PacBio	14DAS Root-PB	5	1.79176
PacBio	V7 Tassel-PB	5	1.79176
Illumina	16DAP Embryo Rep1-MN	4	1.60944
Illumina	16DAP Embryo Rep2-MN	5	1.79176
Illumina	16DAP Endosperm Rep1-MN	4	1.60944
Illumina	16DAP Endosperm Rep2-MN	4	1.60944
Illumina	6DAP Root Rep1-MN	4	1.60944
Illumina	6DAP Root Rep2-MN	4	1.60944
Illumina	6DAP Shoot Rep1-MN	4	1.60944
Illumina	6DAP Shoot Rep2-MN	5	1.79176
Illumina	R1 Anther Rep1-MN	4	1.60944
Illumina	R1 Anther Rep2-MN	5	1.79176
Illumina	V11 Base Rep1-MN	5	1.79176
Illumina	V11 Base Rep2-MN	4	1.60944
Illumina	V11 Middle Rep1-MN	4	1.60944
Illumina	V11 Middle Rep2-MN	5	1.79176
Illumina	V11 Middle Rep3-MN	4	1.60944
Illumina	V11 Tip Rep1-MN	5	1.79176
Illumina	V11 Tip Rep2-MN	4	1.60944
Illumina	V18 Ear Rep1-MN	4	1.60944
Illumina	V18 Ear Rep2-MN	4	1.60944
Illumina	V18 Tassel Rep1-MN	4	1.60944
Illumina	V18 Tassel Rep2-MN	4	1.60944

### Sheet: Table S3
Table S3. LTR-RT promoter motif annotations by TOMTOM using the non-redundant JASPAR CORE plants motif database with enrichments determined by STREME
Query_ID	Target_ID	Optimal_offset	p-value*	E-value**	q-value***	Overlap	Query_consensus	Target_consensus	Orientation
3-ATAGGAGTTGMTTG	MA2036.2	-7	0.000804553	0.745821	0.3061	7	ATAGGAGTTGCTTG	TTGCTTG	-
3-ATAGGAGTTGMTTG	MA2010.2	-7	0.000858056	0.795418	0.3061	7	ATAGGAGTTGCTTG	TTGCTTG	-
3-ATAGGAGTTGMTTG	MA2044.2	-7	0.000858056	0.795418	0.3061	7	ATAGGAGTTGCTTG	TTGCTTG	-
3-ATAGGAGTTGMTTG	MA2050.2	-7	0.000858056	0.795418	0.3061	7	ATAGGAGTTGCTTG	TTGCTTG	-
3-ATAGGAGTTGMTTG	MA2047.2	-7	0.000926976	0.859307	0.3061	7	ATAGGAGTTGCTTG	TTGCTTG	-
3-ATAGGAGTTGMTTG	MA2053.2	-5	0.000992084	0.919662	0.3061	9	ATAGGAGTTGCTTG	GGTTGCTTG	-
6-GAGTAGCGTGTAC	MA2029.2	0	0.000192846	0.178768	0.357395	9	GAGTAGCGTGTAC	GAGGAGCGT	-
1-AAGGSYGAGCHCAC	MA1428.2	-6	0.00163312	1.5139	0.455095	8	AAGGCTGAGCCCAC	GGGCCCAC	+
1-AAGGSYGAGCHCAC	MA1050.1	-6	0.00182499	1.69177	0.455095	8	AAGGCTGAGCCCAC	GGGCCCAC	+
1-AAGGSYGAGCHCAC	MA2364.1	-6	0.00182499	1.69177	0.455095	8	AAGGCTGAGCCCAC	GGGCCCAC	+
1-AAGGSYGAGCHCAC	MA2478.1	-6	0.00182499	1.69177	0.455095	8	AAGGCTGAGCCCAC	GGGCCCAC	+
1-AAGGSYGAGCHCAC	MA1066.1	-6	0.00203241	1.88404	0.455095	8	AAGGCTGAGCCCAC	GGGCCCAC	+
1-AAGGSYGAGCHCAC	MA2399.1	-6	0.00203241	1.88404	0.455095	8	AAGGCTGAGCCCAC	GGGCCCAC	+
1-AAGGSYGAGCHCAC	MA1063.2	-6	0.0024762	2.29544	0.455095	8	AAGGCTGAGCCCAC	GGGCCCAC	+
1-AAGGSYGAGCHCAC	MA1019.2	-6	0.00270414	2.50673	0.455095	8	AAGGCTGAGCCCAC	GGGCCCAC	+
1-AAGGSYGAGCHCAC	MA1095.1	-6	0.00270414	2.50673	0.455095	8	AAGGCTGAGCCCAC	GGGCCCAC	+
1-AAGGSYGAGCHCAC	MA1098.1	-6	0.00270414	2.50673	0.455095	8	AAGGCTGAGCCCAC	GGGCCCAC	+
1-AAGGSYGAGCHCAC	MA2390.1	-6	0.00270414	2.50673	0.455095	8	AAGGCTGAGCCCAC	GGGCCCAC	+
6-GAGTAGCGTGTAC	MA1675.2	-1	0.00155915	1.44533	0.524923	8	GAGTAGCGTGTAC	AGTTGCGT	-
6-GAGTAGCGTGTAC	MA2015.2	-1	0.00155915	1.44533	0.524923	8	GAGTAGCGTGTAC	AGTTGCGT	-
6-GAGTAGCGTGTAC	MA1785.2	-1	0.00169945	1.57539	0.524923	10	GAGTAGCGTGTAC	AGTTACGTGT	-
6-GAGTAGCGTGTAC	MA1787.2	-1	0.00169945	1.57539	0.524923	10	GAGTAGCGTGTAC	AGTTACGTGT	-
6-GAGTAGCGTGTAC	MA2720.1	-1	0.00169945	1.57539	0.524923	10	GAGTAGCGTGTAC	AGTTACGTGT	-
4-GACATATGCAW	MA2649.1	-2	0.000298312	0.276535	0.553071	8	GACATATGCAT	CATGTGCA	-
3-ATAGGAGTTGMTTG	MA1675.2	-5	0.00262483	2.43322	0.59866	8	ATAGGAGTTGCTTG	AGTTGCGT	-
3-ATAGGAGTTGMTTG	MA2015.2	-5	0.00291042	2.69796	0.59866	8	ATAGGAGTTGCTTG	AGTTGCGT	-
3-ATAGGAGTTGMTTG	MA2048.2	-6	0.00291042	2.69796	0.59866	8	ATAGGAGTTGCTTG	GTTGCTTC	-
3-ATAGGAGTTGMTTG	MA2749.1	-6	0.00342081	3.17109	0.63328	8	ATAGGAGTTGCTTG	GTTGCTTC	-
3-ATAGGAGTTGMTTG	MA2673.1	2	0.00383893	3.55869	0.646077	14	ATAGGAGTTGCTTG	CTCTAGAAGTTTCTAGAT	-
3-ATAGGAGTTGMTTG	MA2473.1	-7	0.00469611	4.35329	0.724475	7	ATAGGAGTTGCTTG	TTGATTG	+
6-GAGTAGCGTGTAC	MA0936.1	-3	0.00284108	2.63368	0.752182	8	GAGTAGCGTGTAC	TTGCGTGT	-
1-AAGGSYGAGCHCAC	MA1097.1	-6	0.00490051	4.54277	0.756009	8	AAGGCTGAGCCCAC	GGGCCCAC	+
6-GAGTAGCGTGTAC	MA0939.1	-3	0.00370741	3.43677	0.769038	8	GAGTAGCGTGTAC	TTGCGTGT	-
6-GAGTAGCGTGTAC	MA0097.1	-1	0.00373467	3.46204	0.769038	12	GAGTAGCGTGTAC	GATGACGTGGCC	+
3-ATAGGAGTTGMTTG	MA1663.3	-6	0.00610557	5.65986	0.869459	8	ATAGGAGTTGCTTG	GTTACTTG	-
6-GAGTAGCGTGTAC	MA1044.2	-3	0.0048309	4.47824	0.895294	8	GAGTAGCGTGTAC	TGGCGTGT	-
13-AGAAAAGACTCT	MA1386.3	-4	0.0010565	0.979373	0.901068	8	AGAAAAGACTCT	AAGATTCT	+
13-AGAAAAGACTCT	MA1164.2	-3	0.00159677	1.4802	0.901068	8	AGAAAAGACTCT	AAAGATTC	+
13-AGAAAAGACTCT	MA1165.3	-5	0.00258216	2.39366	0.901068	7	AGAAAAGACTCT	AGAATCT	-
13-AGAAAAGACTCT	MA1168.2	-4	0.00492053	4.56133	0.901068	8	AGAAAAGACTCT	AAGATTCT	-
13-AGAAAAGACTCT	MA2069.1	-2	0.00719789	6.67245	0.901068	5	AGAAAAGACTCT	AAAAG	-
13-AGAAAAGACTCT	MA0949.2	-4	0.00725894	6.72904	0.901068	8	AGAAAAGACTCT	AAGATTCG	-
13-AGAAAAGACTCT	MA1387.2	0	0.00768419	7.12325	0.901068	12	AGAAAAGACTCT	ATCGAAGATTCT	+
13-AGAAAAGACTCT	MA1390.3	-4	0.00810615	7.5144	0.901068	8	AGAAAAGACTCT	AAGATTCC	+
13-AGAAAAGACTCT	MA1384.1	-2	0.00851621	7.89453	0.901068	10	AGAAAAGACTCT	AAAAGAATATTCC	+
13-AGAAAAGACTCT	MA2084.1	-2	0.00867849	8.04496	0.901068	5	AGAAAAGACTCT	AAAAG	-
13-AGAAAAGACTCT	MA2723.1	-2	0.00926197	8.58584	0.901068	10	AGAAAAGACTCT	ACACGTCTCT	+
13-AGAAAAGACTCT	MA0989.2	-2	0.00943336	8.74473	0.901068	5	AGAAAAGACTCT	AAAAG	+
13-AGAAAAGACTCT	MA2383.1	-2	0.00943336	8.74473	0.901068	5	AGAAAAGACTCT	AAAAG	-
13-AGAAAAGACTCT	MA2058.1	-2	0.010579	9.8067	0.901068	5	AGAAAAGACTCT	AAAAG	-
13-AGAAAAGACTCT	MA2085.1	-2	0.010579	9.8067	0.901068	5	AGAAAAGACTCT	AAAAG	-
13-AGAAAAGACTCT	MA2356.1	-2	0.010579	9.8067	0.901068	5	AGAAAAGACTCT	AAAAG	-
1-AAGGSYGAGCHCAC	MA0587.2	-6	0.0069628	6.45452	0.951379	8	AAGGCTGAGCCCAC	GGGTCCAC	-
1-AAGGSYGAGCHCAC	MA0579.2	-1	0.00719474	6.66953	0.951379	9	AAGGCTGAGCCCAC	GCGCTGAGC	-
3-ATAGGAGTTGMTTG	MA2728.1	-2	0.00795653	7.3757	0.99852	12	ATAGGAGTTGCTTG	GGAAGTTTCTAG	+
9-AATCGATTCGRATCG	MA1323.2	-5	0.00348648	3.23197	0.999999	9	AATCGATTCGGATCG	AATCCGATC	-
9-AATCGATTCGRATCG	MA1324.1	-6	0.00358526	3.32354	0.999999	8	AATCGATTCGGATCG	ATCGGATC	+
9-AATCGATTCGRATCG	MA2388.1	-5	0.00572596	5.30796	0.999999	10	AATCGATTCGGATCG	ATTCAGATCT	-
9-AATCGATTCGRATCG	MA2717.1	-3	0.00637548	5.91007	0.999999	7	AATCGATTCGGATCG	AGATTCG	+
9-AATCGATTCGRATCG	MA2479.1	-5	0.00878628	8.14488	0.999999	8	AATCGATTCGGATCG	ATTCAAAT	+
2-GGGGTGTTACA	MA2033.2	3	0.00963335	8.93011	1	11	GGGGTGTTACA	TAACTTGTGTTACACGCAA	-
4-GACATATGCAW	MA0565.3	-3	0.00236525	2.19259	1	7	GACATATGCAT	ACATGCA	+
4-GACATATGCAW	MA2006.2	8	0.00686376	6.3627	1	11	GACATATGCAT	TTACTTGTGACACAAGCAACC	-
4-GACATATGCAW	MA1398.3	-2	0.00890867	8.25834	1	8	GACATATGCAT	CTTATCCA	+
5-ACCGGGGCTTGCC	MA0960.1	-3	0.00908773	8.42433	1	10	ACCGGGGCTTGCC	GGCACGTGCC	+
7-AGGCTTACCCATG	MA1398.3	-3	0.00258023	2.39187	1	8	AGGCTTACCCATG	CTTATCCA	+
7-AGGCTTACCCATG	MA1195.2	0	0.00569223	5.27669	1	13	AGGCTTACCCATG	AACCTTATCCATAA	+
7-AGGCTTACCCATG	MA2641.1	-2	0.00856634	7.941	1	9	AGGCTTACCCATG	CCTTATCCA	+
8-AACCSTGAGYACGG	MA2358.1	-8	0.00443647	4.11261	1	6	AACCCTGAGTACGG	GTACGG	+
8-AACCSTGAGYACGG	MA0955.2	-8	0.00475172	4.40484	1	6	AACCCTGAGTACGG	GTACGG	+
8-AACCSTGAGYACGG	MA2355.1	-8	0.00475172	4.40484	1	6	AACCCTGAGTACGG	GTACGG	+
8-AACCSTGAGYACGG	MA2361.1	-8	0.00505038	4.6817	1	6	AACCCTGAGTACGG	GTACGG	+
8-AACCSTGAGYACGG	MA1057.2	-8	0.00534325	4.95319	1	6	AACCCTGAGTACGG	GTACGG	+
8-AACCSTGAGYACGG	MA1799.2	-8	0.00598665	5.54962	1	6	AACCCTGAGTACGG	GTACGG	+
8-AACCSTGAGYACGG	MA2032.2	1	0.00629306	5.83366	1	8	AACCCTGAGTACGG	AAACCCTAA	+
10-ATGTCGTGTGKTTRG	MA1044.2	-1	0.00217445	2.01572	1	8	ATGTCGTGTGGTTAG	TGGCGTGT	-
10-ATGTCGTGTGKTTRG	MA2751.1	-1	0.00227754	2.11128	1	10	ATGTCGTGTGGTTAG	GGTCGAGTGG	-
10-ATGTCGTGTGKTTRG	MA2046.2	-1	0.00372301	3.45123	1	7	ATGTCGTGTGGTTAG	TGCCGTG	-
10-ATGTCGTGTGKTTRG	MA2627.1	-1	0.00372301	3.45123	1	7	ATGTCGTGTGGTTAG	TGACGTG	-
10-ATGTCGTGTGKTTRG	MA0936.1	-1	0.00448281	4.15557	1	8	ATGTCGTGTGGTTAG	TTGCGTGT	-
10-ATGTCGTGTGKTTRG	MA2092.1	-1	0.00491897	4.55989	1	8	ATGTCGTGTGGTTAG	TGACGTGG	+
10-ATGTCGTGTGKTTRG	MA1425.2	-1	0.010516	9.74837	1	7	ATGTCGTGTGGTTAG	TGACGTG	+
11-GGTAAGTCTTGCTGA	MA2640.1	-1	0.00546943	5.07016	1	11	GGTAAGTCTTGCTGA	GTAACTGTTAC	-
11-GGTAAGTCTTGCTGA	MA1825.2	0	0.00996882	9.24109	1	6	GGTAAGTCTTGCTGA	GATAAG	-
12-CCTCTCCC	MA1685.2	0	0.00577192	5.35057	1	8	CCTCTCCC	TGTCTCCCATT	-
12-CCTCTCCC	MA1416.1	0	0.010468	9.70382	1	8	CCTCTCCC	TCTCTCTCTCTCTC	-
14-CCTCAGCTGAGTA	MA1801.2	-3	0.00907614	8.41358	1	5	CCTCAGCTGAGTA	CAGCT	-
14-CCTCAGCTGAGTA	MA2370.1	-3	0.00907614	8.41358	1	5	CCTCAGCTGAGTA	CAGCT	-
15-GAACCKCCCRAGTTA	MA1665.3	1	0.00114144	1.05812	1	9	GAACCTCCCAAGTTA	AGAACCTTCC	-
15-GAACCKCCCRAGTTA	MA2038.2	-8	0.00150302	1.3933	1	7	GAACCTCCCAAGTTA	CAAGTTA	+
15-GAACCKCCCRAGTTA	MA1666.3	2	0.00322609	2.99059	1	9	GAACCTCCCAAGTTA	TAGAACCTTCT	-
15-GAACCKCCCRAGTTA	MA2672.1	1	0.00450788	4.17881	1	9	GAACCTCCCAAGTTA	AGAACCTTCT	+
15-GAACCKCCCRAGTTA	MA1041.1	-2	0.00476109	4.41353	1	8	GAACCTCCCAAGTTA	ACCTACCG	+
15-GAACCKCCCRAGTTA	MA2020.2	0	0.0103112	9.55851	1	10	GAACCTCCCAAGTTA	GAAGTTTCCA	+
*The probability that a random motif of the same width as the target would have an optimal alignment with a match score as good or better than the target's. Tomtom estimates the p-value using a null model consisting of sampling motif columns from all the columns in the set of target motifs.
** The expected number of false positives in the matches up to this point. Tomtom estimates the E-value by multiplying the p-value by the total number of target motifs in all the target databases.
***The q-value is the minimum False Discovery Rate (FDR) of 0.05 required to consider this match significant. Tomtom estimates q-values from all the match p-values using the Benjamini & Hochberg method.

### Sheet: Table S4
Table S4. Gene ontology enrichments in WGCNA modules containing LTR-RT and gene networks
module	source	term_id	term_name	p_value	term_size	query_size	intersection_size	precision	recall	intersections
M15_Endosperm	GO:BP	GO:0009946	proximal/distal axis specification	0.0497493	1	4	1	0.25	1	Zm00001eb029300
M15_Endosperm	GO:BP	GO:0009954	proximal/distal pattern formation	0.0497493	1	4	1	0.25	1	Zm00001eb029300
M15_Leaf	GO:MF	GO:0000976	transcription cis-regulatory region binding	0.00379635	509	12	4	0.333333	0.00785855	Zm00001eb029300,Zm00001eb218610,Zm00001eb299490,Zm00001eb064880
M15_Leaf	GO:MF	GO:0001067	transcription regulatory region nucleic acid binding	0.00379635	509	12	4	0.333333	0.00785855	Zm00001eb029300,Zm00001eb218610,Zm00001eb299490,Zm00001eb064880
M15_Leaf	GO:MF	GO:1990837	sequence-specific double-stranded DNA binding	0.00444586	530	12	4	0.333333	0.00754717	Zm00001eb029300,Zm00001eb218610,Zm00001eb299490,Zm00001eb064880
M15_Leaf	GO:MF	GO:0003690	double-stranded DNA binding	0.00971993	648	12	4	0.333333	0.00617284	Zm00001eb029300,Zm00001eb218610,Zm00001eb299490,Zm00001eb064880
M15_Leaf	GO:MF	GO:0043565	sequence-specific DNA binding	0.0454902	968	12	4	0.333333	0.00413223	Zm00001eb029300,Zm00001eb218610,Zm00001eb299490,Zm00001eb064880
M16_Endosperm	GO:BP	GO:0006007	glucose catabolic process	3.95144e-07	7	72	4	0.0555556	0.571429	Zm00001eb368990,Zm00001eb276420,Zm00001eb123700,Zm00001eb254380
M16_Endosperm	GO:MF	GO:0004619	phosphoglycerate mutase activity	4.62786e-07	8	72	4	0.0555556	0.5	Zm00001eb368990,Zm00001eb276420,Zm00001eb123700,Zm00001eb254380
M16_Endosperm	GO:MF	GO:0016868	intramolecular phosphotransferase activity	5.70635e-05	23	72	4	0.0555556	0.173913	Zm00001eb368990,Zm00001eb276420,Zm00001eb123700,Zm00001eb254380
M16_Endosperm	GO:BP	GO:0019320	hexose catabolic process	8.04987e-05	22	72	4	0.0555556	0.181818	Zm00001eb368990,Zm00001eb276420,Zm00001eb123700,Zm00001eb254380
M16_Endosperm	GO:CC	GO:0000015	phosphopyruvate hydratase complex	9.58748e-05	9	72	3	0.0416667	0.333333	Zm00001eb377870,Zm00001eb270050,Zm00001eb421480
M16_Endosperm	GO:BP	GO:0046365	monosaccharide catabolic process	0.000116537	24	72	4	0.0555556	0.166667	Zm00001eb368990,Zm00001eb276420,Zm00001eb123700,Zm00001eb254380
M16_Endosperm	GO:MF	GO:0004634	phosphopyruvate hydratase activity	0.000667281	12	72	3	0.0416667	0.25	Zm00001eb377870,Zm00001eb270050,Zm00001eb421480
M16_Endosperm	GO:BP	GO:0009205	purine ribonucleoside triphosphate metabolic process	0.00105049	167	72	6	0.0833333	0.0359281	Zm00001eb368990,Zm00001eb377870,Zm00001eb270050,Zm00001eb091050,Zm00001eb421480,Zm00001eb123700
M16_Endosperm	GO:BP	GO:0009144	purine nucleoside triphosphate metabolic process	0.0011255	169	72	6	0.0833333	0.035503	Zm00001eb368990,Zm00001eb377870,Zm00001eb270050,Zm00001eb091050,Zm00001eb421480,Zm00001eb123700
M16_Endosperm	GO:BP	GO:0009141	nucleoside triphosphate metabolic process	0.00256729	195	72	6	0.0833333	0.0307692	Zm00001eb368990,Zm00001eb377870,Zm00001eb270050,Zm00001eb091050,Zm00001eb421480,Zm00001eb123700
M16_Endosperm	GO:BP	GO:0016052	carbohydrate catabolic process	0.003393	314	72	7	0.0972222	0.022293	Zm00001eb368990,Zm00001eb377870,Zm00001eb270050,Zm00001eb276420,Zm00001eb421480,Zm00001eb123700,Zm00001eb254380
M16_Endosperm	GO:BP	GO:0009191	ribonucleoside diphosphate catabolic process	0.0037697	120	72	5	0.0694444	0.0416667	Zm00001eb368990,Zm00001eb377870,Zm00001eb270050,Zm00001eb421480,Zm00001eb123700
M16_Endosperm	GO:BP	GO:0009181	purine ribonucleoside diphosphate catabolic process	0.0037697	120	72	5	0.0694444	0.0416667	Zm00001eb368990,Zm00001eb377870,Zm00001eb270050,Zm00001eb421480,Zm00001eb123700
M16_Endosperm	GO:BP	GO:0006096	glycolytic process	0.0037697	120	72	5	0.0694444	0.0416667	Zm00001eb368990,Zm00001eb377870,Zm00001eb270050,Zm00001eb421480,Zm00001eb123700
M16_Endosperm	GO:BP	GO:0009137	purine nucleoside diphosphate catabolic process	0.0037697	120	72	5	0.0694444	0.0416667	Zm00001eb368990,Zm00001eb377870,Zm00001eb270050,Zm00001eb421480,Zm00001eb123700
M16_Endosperm	GO:BP	GO:0009154	purine ribonucleotide catabolic process	0.0037697	120	72	5	0.0694444	0.0416667	Zm00001eb368990,Zm00001eb377870,Zm00001eb270050,Zm00001eb421480,Zm00001eb123700
M16_Endosperm	GO:BP	GO:0046031	ADP metabolic process	0.0037697	120	72	5	0.0694444	0.0416667	Zm00001eb368990,Zm00001eb377870,Zm00001eb270050,Zm00001eb421480,Zm00001eb123700
M16_Endosperm	GO:BP	GO:0046032	ADP catabolic process	0.0037697	120	72	5	0.0694444	0.0416667	Zm00001eb368990,Zm00001eb377870,Zm00001eb270050,Zm00001eb421480,Zm00001eb123700
M16_Endosperm	GO:BP	GO:0009261	ribonucleotide catabolic process	0.0037697	120	72	5	0.0694444	0.0416667	Zm00001eb368990,Zm00001eb377870,Zm00001eb270050,Zm00001eb421480,Zm00001eb123700
M16_Endosperm	GO:BP	GO:0019364	pyridine nucleotide catabolic process	0.00392532	121	72	5	0.0694444	0.0413223	Zm00001eb368990,Zm00001eb377870,Zm00001eb270050,Zm00001eb421480,Zm00001eb123700
M16_Endosperm	GO:BP	GO:0072526	pyridine-containing compound catabolic process	0.00408593	122	72	5	0.0694444	0.0409836	Zm00001eb368990,Zm00001eb377870,Zm00001eb270050,Zm00001eb421480,Zm00001eb123700
M16_Endosperm	GO:BP	GO:0009135	purine nucleoside diphosphate metabolic process	0.00408593	122	72	5	0.0694444	0.0409836	Zm00001eb368990,Zm00001eb377870,Zm00001eb270050,Zm00001eb421480,Zm00001eb123700
M16_Endosperm	GO:BP	GO:0009179	purine ribonucleoside diphosphate metabolic process	0.00408593	122	72	5	0.0694444	0.0409836	Zm00001eb368990,Zm00001eb377870,Zm00001eb270050,Zm00001eb421480,Zm00001eb123700
M16_Endosperm	GO:BP	GO:0006195	purine nucleotide catabolic process	0.00425163	123	72	5	0.0694444	0.0406504	Zm00001eb368990,Zm00001eb377870,Zm00001eb270050,Zm00001eb421480,Zm00001eb123700
M16_Endosperm	GO:BP	GO:0009166	nucleotide catabolic process	0.00496768	127	72	5	0.0694444	0.0393701	Zm00001eb368990,Zm00001eb377870,Zm00001eb270050,Zm00001eb421480,Zm00001eb123700
M16_Endosperm	GO:BP	GO:0009185	ribonucleoside diphosphate metabolic process	0.00535932	129	72	5	0.0694444	0.0387597	Zm00001eb368990,Zm00001eb377870,Zm00001eb270050,Zm00001eb421480,Zm00001eb123700
M16_Endosperm	GO:BP	GO:0009150	purine ribonucleotide metabolic process	0.00551863	223	72	6	0.0833333	0.0269058	Zm00001eb368990,Zm00001eb377870,Zm00001eb270050,Zm00001eb091050,Zm00001eb421480,Zm00001eb123700
M16_Endosperm	GO:BP	GO:0009134	nucleoside diphosphate catabolic process	0.00556396	130	72	5	0.0694444	0.0384615	Zm00001eb368990,Zm00001eb377870,Zm00001eb270050,Zm00001eb421480,Zm00001eb123700
M16_Endosperm	GO:BP	GO:0072523	purine-containing compound catabolic process	0.00824304	141	72	5	0.0694444	0.035461	Zm00001eb368990,Zm00001eb377870,Zm00001eb270050,Zm00001eb421480,Zm00001eb123700
M16_Endosperm	GO:MF	GO:0016866	intramolecular transferase activity	0.0092492	80	72	4	0.0555556	0.05	Zm00001eb368990,Zm00001eb276420,Zm00001eb123700,Zm00001eb254380
M16_Endosperm	GO:BP	GO:1901292	nucleoside phosphate catabolic process	0.00943337	145	72	5	0.0694444	0.0344828	Zm00001eb368990,Zm00001eb377870,Zm00001eb270050,Zm00001eb421480,Zm00001eb123700
M16_Endosperm	GO:MF	GO:0030145	manganese ion binding	0.00971314	81	72	4	0.0555556	0.0493827	Zm00001eb368990,Zm00001eb276420,Zm00001eb123700,Zm00001eb254380
M16_Endosperm	GO:BP	GO:0006090	pyruvate metabolic process	0.0114651	151	72	5	0.0694444	0.0331126	Zm00001eb368990,Zm00001eb377870,Zm00001eb270050,Zm00001eb421480,Zm00001eb123700
M16_Endosperm	GO:BP	GO:0009132	nucleoside diphosphate metabolic process	0.0118344	152	72	5	0.0694444	0.0328947	Zm00001eb368990,Zm00001eb377870,Zm00001eb270050,Zm00001eb421480,Zm00001eb123700
M16_Endosperm	GO:BP	GO:0046034	ATP metabolic process	0.013405	156	72	5	0.0694444	0.0320513	Zm00001eb368990,Zm00001eb377870,Zm00001eb270050,Zm00001eb421480,Zm00001eb123700
M16_Endosperm	GO:BP	GO:0009259	ribonucleotide metabolic process	0.013685	262	72	6	0.0833333	0.0229008	Zm00001eb368990,Zm00001eb377870,Zm00001eb270050,Zm00001eb091050,Zm00001eb421480,Zm00001eb123700
M16_Endosperm	GO:BP	GO:0006006	glucose metabolic process	0.0157677	80	72	4	0.0555556	0.05	Zm00001eb368990,Zm00001eb276420,Zm00001eb123700,Zm00001eb254380
M16_Endosperm	GO:BP	GO:0019693	ribose phosphate metabolic process	0.0158572	269	72	6	0.0833333	0.0223048	Zm00001eb368990,Zm00001eb377870,Zm00001eb270050,Zm00001eb091050,Zm00001eb421480,Zm00001eb123700
M16_Endosperm	GO:BP	GO:0046496	nicotinamide nucleotide metabolic process	0.0196521	169	72	5	0.0694444	0.0295858	Zm00001eb368990,Zm00001eb377870,Zm00001eb270050,Zm00001eb421480,Zm00001eb123700
M16_Endosperm	GO:BP	GO:0006163	purine nucleotide metabolic process	0.0240848	290	72	6	0.0833333	0.0206897	Zm00001eb368990,Zm00001eb377870,Zm00001eb270050,Zm00001eb091050,Zm00001eb421480,Zm00001eb123700
M16_Endosperm	GO:BP	GO:0072524	pyridine-containing compound metabolic process	0.0265218	180	72	5	0.0694444	0.0277778	Zm00001eb368990,Zm00001eb377870,Zm00001eb270050,Zm00001eb421480,Zm00001eb123700
M16_Endosperm	GO:BP	GO:1901136	carbohydrate derivative catabolic process	0.0286831	183	72	5	0.0694444	0.0273224	Zm00001eb368990,Zm00001eb377870,Zm00001eb270050,Zm00001eb421480,Zm00001eb123700
M16_Endosperm	GO:BP	GO:0046434	organophosphate catabolic process	0.0342551	190	72	5	0.0694444	0.0263158	Zm00001eb368990,Zm00001eb377870,Zm00001eb270050,Zm00001eb421480,Zm00001eb123700
M16_Endosperm	GO:BP	GO:0034655	nucleobase-containing compound catabolic process	0.0474292	328	72	6	0.0833333	0.0182927	Zm00001eb368990,Zm00001eb377870,Zm00001eb414030,Zm00001eb270050,Zm00001eb421480,Zm00001eb123700
M16_Leaf	GO:MF	GO:0004619	phosphoglycerate mutase activity	9.38757e-09	8	31	4	0.129032	0.5	Zm00001eb368990,Zm00001eb276420,Zm00001eb123700,Zm00001eb254380
M16_Leaf	GO:BP	GO:0006007	glucose catabolic process	1.02651e-08	7	31	4	0.129032	0.571429	Zm00001eb368990,Zm00001eb276420,Zm00001eb123700,Zm00001eb254380
M16_Leaf	GO:MF	GO:0016868	intramolecular phosphotransferase activity	1.17552e-06	23	31	4	0.129032	0.173913	Zm00001eb368990,Zm00001eb276420,Zm00001eb123700,Zm00001eb254380
M16_Leaf	GO:BP	GO:0019320	hexose catabolic process	2.12373e-06	22	31	4	0.129032	0.181818	Zm00001eb368990,Zm00001eb276420,Zm00001eb123700,Zm00001eb254380
M16_Leaf	GO:BP	GO:0046365	monosaccharide catabolic process	3.08082e-06	24	31	4	0.129032	0.166667	Zm00001eb368990,Zm00001eb276420,Zm00001eb123700,Zm00001eb254380
M16_Leaf	GO:BP	GO:0009205	purine ribonucleoside triphosphate metabolic process	5.00475e-06	167	31	6	0.193548	0.0359281	Zm00001eb368990,Zm00001eb377870,Zm00001eb270050,Zm00001eb091050,Zm00001eb421480,Zm00001eb123700
M16_Leaf	GO:CC	GO:0000015	phosphopyruvate hydratase complex	5.24784e-06	9	31	3	0.0967742	0.333333	Zm00001eb377870,Zm00001eb270050,Zm00001eb421480
M16_Leaf	GO:BP	GO:0009144	purine nucleoside triphosphate metabolic process	5.37391e-06	169	31	6	0.193548	0.035503	Zm00001eb368990,Zm00001eb377870,Zm00001eb270050,Zm00001eb091050,Zm00001eb421480,Zm00001eb123700
M16_Leaf	GO:BP	GO:0016052	carbohydrate catabolic process	7.24166e-06	314	31	7	0.225806	0.022293	Zm00001eb368990,Zm00001eb377870,Zm00001eb270050,Zm00001eb276420,Zm00001eb421480,Zm00001eb123700,Zm00001eb254380
M16_Leaf	GO:BP	GO:0009141	nucleoside triphosphate metabolic process	1.2613e-05	195	31	6	0.193548	0.0307692	Zm00001eb368990,Zm00001eb377870,Zm00001eb270050,Zm00001eb091050,Zm00001eb421480,Zm00001eb123700
M16_Leaf	GO:BP	GO:0009150	purine ribonucleotide metabolic process	2.79587e-05	223	31	6	0.193548	0.0269058	Zm00001eb368990,Zm00001eb377870,Zm00001eb270050,Zm00001eb091050,Zm00001eb421480,Zm00001eb123700
M16_Leaf	GO:MF	GO:0004634	phosphopyruvate hydratase activity	3.35085e-05	12	31	3	0.0967742	0.25	Zm00001eb377870,Zm00001eb270050,Zm00001eb421480
M16_Leaf	GO:BP	GO:0009191	ribonucleoside diphosphate catabolic process	4.38381e-05	120	31	5	0.16129	0.0416667	Zm00001eb368990,Zm00001eb377870,Zm00001eb270050,Zm00001eb421480,Zm00001eb123700
M16_Leaf	GO:BP	GO:0009137	purine nucleoside diphosphate catabolic process	4.38381e-05	120	31	5	0.16129	0.0416667	Zm00001eb368990,Zm00001eb377870,Zm00001eb270050,Zm00001eb421480,Zm00001eb123700
M16_Leaf	GO:BP	GO:0009181	purine ribonucleoside diphosphate catabolic process	4.38381e-05	120	31	5	0.16129	0.0416667	Zm00001eb368990,Zm00001eb377870,Zm00001eb270050,Zm00001eb421480,Zm00001eb123700
M16_Leaf	GO:BP	GO:0009154	purine ribonucleotide catabolic process	4.38381e-05	120	31	5	0.16129	0.0416667	Zm00001eb368990,Zm00001eb377870,Zm00001eb270050,Zm00001eb421480,Zm00001eb123700
M16_Leaf	GO:BP	GO:0009261	ribonucleotide catabolic process	4.38381e-05	120	31	5	0.16129	0.0416667	Zm00001eb368990,Zm00001eb377870,Zm00001eb270050,Zm00001eb421480,Zm00001eb123700
M16_Leaf	GO:BP	GO:0006096	glycolytic process	4.38381e-05	120	31	5	0.16129	0.0416667	Zm00001eb368990,Zm00001eb377870,Zm00001eb270050,Zm00001eb421480,Zm00001eb123700
M16_Leaf	GO:BP	GO:0046032	ADP catabolic process	4.38381e-05	120	31	5	0.16129	0.0416667	Zm00001eb368990,Zm00001eb377870,Zm00001eb270050,Zm00001eb421480,Zm00001eb123700
M16_Leaf	GO:BP	GO:0046031	ADP metabolic process	4.38381e-05	120	31	5	0.16129	0.0416667	Zm00001eb368990,Zm00001eb377870,Zm00001eb270050,Zm00001eb421480,Zm00001eb123700
M16_Leaf	GO:BP	GO:0019364	pyridine nucleotide catabolic process	4.56966e-05	121	31	5	0.16129	0.0413223	Zm00001eb368990,Zm00001eb377870,Zm00001eb270050,Zm00001eb421480,Zm00001eb123700
M16_Leaf	GO:BP	GO:0072526	pyridine-containing compound catabolic process	4.7617e-05	122	31	5	0.16129	0.0409836	Zm00001eb368990,Zm00001eb377870,Zm00001eb270050,Zm00001eb421480,Zm00001eb123700
M16_Leaf	GO:BP	GO:0009179	purine ribonucleoside diphosphate metabolic process	4.7617e-05	122	31	5	0.16129	0.0409836	Zm00001eb368990,Zm00001eb377870,Zm00001eb270050,Zm00001eb421480,Zm00001eb123700
M16_Leaf	GO:BP	GO:0009135	purine nucleoside diphosphate metabolic process	4.7617e-05	122	31	5	0.16129	0.0409836	Zm00001eb368990,Zm00001eb377870,Zm00001eb270050,Zm00001eb421480,Zm00001eb123700
M16_Leaf	GO:BP	GO:0006195	purine nucleotide catabolic process	4.96009e-05	123	31	5	0.16129	0.0406504	Zm00001eb368990,Zm00001eb377870,Zm00001eb270050,Zm00001eb421480,Zm00001eb123700
M16_Leaf	GO:BP	GO:0009166	nucleotide catabolic process	5.82024e-05	127	31	5	0.16129	0.0393701	Zm00001eb368990,Zm00001eb377870,Zm00001eb270050,Zm00001eb421480,Zm00001eb123700
M16_Leaf	GO:BP	GO:0009185	ribonucleoside diphosphate metabolic process	6.2925e-05	129	31	5	0.16129	0.0387597	Zm00001eb368990,Zm00001eb377870,Zm00001eb270050,Zm00001eb421480,Zm00001eb123700
M16_Leaf	GO:BP	GO:0009134	nucleoside diphosphate catabolic process	6.53975e-05	130	31	5	0.16129	0.0384615	Zm00001eb368990,Zm00001eb377870,Zm00001eb270050,Zm00001eb421480,Zm00001eb123700
M16_Leaf	GO:BP	GO:0009259	ribonucleotide metabolic process	7.23594e-05	262	31	6	0.193548	0.0229008	Zm00001eb368990,Zm00001eb377870,Zm00001eb270050,Zm00001eb091050,Zm00001eb421480,Zm00001eb123700
M16_Leaf	GO:BP	GO:0019693	ribose phosphate metabolic process	8.44903e-05	269	31	6	0.193548	0.0223048	Zm00001eb368990,Zm00001eb377870,Zm00001eb270050,Zm00001eb091050,Zm00001eb421480,Zm00001eb123700
M16_Leaf	GO:BP	GO:0072523	purine-containing compound catabolic process	9.80296e-05	141	31	5	0.16129	0.035461	Zm00001eb368990,Zm00001eb377870,Zm00001eb270050,Zm00001eb421480,Zm00001eb123700
M16_Leaf	GO:BP	GO:0032787	monocarboxylic acid metabolic process	0.000109241	468	31	7	0.225806	0.0149573	Zm00001eb368990,Zm00001eb377870,Zm00001eb270050,Zm00001eb102360,Zm00001eb109380,Zm00001eb421480,Zm00001eb123700
M16_Leaf	GO:BP	GO:1901292	nucleoside phosphate catabolic process	0.000112665	145	31	5	0.16129	0.0344828	Zm00001eb368990,Zm00001eb377870,Zm00001eb270050,Zm00001eb421480,Zm00001eb123700
M16_Leaf	GO:BP	GO:0006163	purine nucleotide metabolic process	0.000131313	290	31	6	0.193548	0.0206897	Zm00001eb368990,Zm00001eb377870,Zm00001eb270050,Zm00001eb091050,Zm00001eb421480,Zm00001eb123700
M16_Leaf	GO:BP	GO:0006090	pyruvate metabolic process	0.000137808	151	31	5	0.16129	0.0331126	Zm00001eb368990,Zm00001eb377870,Zm00001eb270050,Zm00001eb421480,Zm00001eb123700
M16_Leaf	GO:BP	GO:0009132	nucleoside diphosphate metabolic process	0.000142399	152	31	5	0.16129	0.0328947	Zm00001eb368990,Zm00001eb377870,Zm00001eb270050,Zm00001eb421480,Zm00001eb123700
M16_Leaf	GO:BP	GO:0046034	ATP metabolic process	0.000161986	156	31	5	0.16129	0.0320513	Zm00001eb368990,Zm00001eb377870,Zm00001eb270050,Zm00001eb421480,Zm00001eb123700
M16_Leaf	GO:MF	GO:0016866	intramolecular transferase activity	0.000202009	80	31	4	0.129032	0.05	Zm00001eb368990,Zm00001eb276420,Zm00001eb123700,Zm00001eb254380
M16_Leaf	GO:MF	GO:0030145	manganese ion binding	0.000212359	81	31	4	0.129032	0.0493827	Zm00001eb368990,Zm00001eb276420,Zm00001eb123700,Zm00001eb254380
M16_Leaf	GO:BP	GO:0046496	nicotinamide nucleotide metabolic process	0.000240785	169	31	5	0.16129	0.0295858	Zm00001eb368990,Zm00001eb377870,Zm00001eb270050,Zm00001eb421480,Zm00001eb123700
M16_Leaf	GO:BP	GO:0072524	pyridine-containing compound metabolic process	0.000328781	180	31	5	0.16129	0.0277778	Zm00001eb368990,Zm00001eb377870,Zm00001eb270050,Zm00001eb421480,Zm00001eb123700
M16_Leaf	GO:BP	GO:1901136	carbohydrate derivative catabolic process	0.00035671	183	31	5	0.16129	0.0273224	Zm00001eb368990,Zm00001eb377870,Zm00001eb270050,Zm00001eb421480,Zm00001eb123700
M16_Leaf	GO:BP	GO:0046434	organophosphate catabolic process	0.000429189	190	31	5	0.16129	0.0263158	Zm00001eb368990,Zm00001eb377870,Zm00001eb270050,Zm00001eb421480,Zm00001eb123700
M16_Leaf	GO:BP	GO:0006006	glucose metabolic process	0.000441486	80	31	4	0.129032	0.05	Zm00001eb368990,Zm00001eb276420,Zm00001eb123700,Zm00001eb254380
M16_Leaf	GO:BP	GO:0009117	nucleotide metabolic process	0.000551297	371	31	6	0.193548	0.0161725	Zm00001eb368990,Zm00001eb377870,Zm00001eb270050,Zm00001eb091050,Zm00001eb421480,Zm00001eb123700
M16_Leaf	GO:BP	GO:0072521	purine-containing compound metabolic process	0.000725073	389	31	6	0.193548	0.0154242	Zm00001eb368990,Zm00001eb377870,Zm00001eb270050,Zm00001eb091050,Zm00001eb421480,Zm00001eb123700
M16_Leaf	GO:BP	GO:0044281	small molecule metabolic process	0.000955472	1666	31	10	0.322581	0.0060024	Zm00001eb368990,Zm00001eb377870,Zm00001eb270050,Zm00001eb276420,Zm00001eb091050,Zm00001eb102360,Zm00001eb109380,Zm00001eb421480,Zm00001eb123700,Zm00001eb254380
M16_Leaf	GO:BP	GO:0044282	small molecule catabolic process	0.000984145	225	31	5	0.16129	0.0222222	Zm00001eb368990,Zm00001eb276420,Zm00001eb109380,Zm00001eb123700,Zm00001eb254380
M16_Leaf	GO:BP	GO:0009060	aerobic respiration	0.00305744	284	31	5	0.16129	0.0176056	Zm00001eb368990,Zm00001eb377870,Zm00001eb270050,Zm00001eb421480,Zm00001eb123700
M16_Leaf	GO:BP	GO:0045333	cellular respiration	0.0036147	294	31	5	0.16129	0.0170068	Zm00001eb368990,Zm00001eb377870,Zm00001eb270050,Zm00001eb421480,Zm00001eb123700
M16_Leaf	GO:BP	GO:0006753	nucleoside phosphate metabolic process	0.00449321	535	31	6	0.193548	0.011215	Zm00001eb368990,Zm00001eb377870,Zm00001eb270050,Zm00001eb091050,Zm00001eb421480,Zm00001eb123700
M16_Leaf	GO:BP	GO:0015980	energy derivation by oxidation of organic compounds	0.00603701	327	31	5	0.16129	0.0152905	Zm00001eb368990,Zm00001eb377870,Zm00001eb270050,Zm00001eb421480,Zm00001eb123700
M16_Leaf	GO:BP	GO:0034655	nucleobase-containing compound catabolic process	0.00612629	328	31	5	0.16129	0.0152439	Zm00001eb368990,Zm00001eb377870,Zm00001eb270050,Zm00001eb421480,Zm00001eb123700
M16_Leaf	GO:BP	GO:0055086	nucleobase-containing small molecule metabolic process	0.00636574	569	31	6	0.193548	0.0105448	Zm00001eb368990,Zm00001eb377870,Zm00001eb270050,Zm00001eb091050,Zm00001eb421480,Zm00001eb123700
M16_Leaf	GO:BP	GO:0019637	organophosphate metabolic process	0.00814355	900	31	7	0.225806	0.00777778	Zm00001eb323510,Zm00001eb368990,Zm00001eb377870,Zm00001eb270050,Zm00001eb091050,Zm00001eb421480,Zm00001eb123700
M16_Leaf	GO:BP	GO:0019752	carboxylic acid metabolic process	0.00924674	918	31	7	0.225806	0.00762527	Zm00001eb368990,Zm00001eb377870,Zm00001eb270050,Zm00001eb102360,Zm00001eb109380,Zm00001eb421480,Zm00001eb123700
M16_Leaf	GO:BP	GO:0019318	hexose metabolic process	0.00966259	174	31	4	0.129032	0.0229885	Zm00001eb368990,Zm00001eb276420,Zm00001eb123700,Zm00001eb254380
M16_Leaf	GO:BP	GO:1901135	carbohydrate derivative metabolic process	0.0103152	620	31	6	0.193548	0.00967742	Zm00001eb368990,Zm00001eb377870,Zm00001eb270050,Zm00001eb091050,Zm00001eb421480,Zm00001eb123700
M16_Leaf	GO:BP	GO:0006082	organic acid metabolic process	0.0103286	934	31	7	0.225806	0.00749465	Zm00001eb368990,Zm00001eb377870,Zm00001eb270050,Zm00001eb102360,Zm00001eb109380,Zm00001eb421480,Zm00001eb123700
M16_Leaf	GO:BP	GO:0043436	oxoacid metabolic process	0.0103286	934	31	7	0.225806	0.00749465	Zm00001eb368990,Zm00001eb377870,Zm00001eb270050,Zm00001eb102360,Zm00001eb109380,Zm00001eb421480,Zm00001eb123700
M16_Leaf	GO:BP	GO:0032469	endoplasmic reticulum calcium ion homeostasis	0.0132057	9	31	2	0.0645161	0.222222	Zm00001eb276420,Zm00001eb254380
M16_Leaf	GO:BP	GO:0005996	monosaccharide metabolic process	0.02962	232	31	4	0.129032	0.0172414	Zm00001eb368990,Zm00001eb276420,Zm00001eb123700,Zm00001eb254380
M16_Leaf	GO:MF	GO:0016836	hydro-lyase activity	0.029999	109	31	3	0.0967742	0.0275229	Zm00001eb377870,Zm00001eb270050,Zm00001eb421480
M1_Leaf	GO:BP	GO:0015979	photosynthesis	0.00054462	243	45	6	0.133333	0.0246914	Zm00001eb056210,Zm00001eb185670,Zm00001eb248360,Zm00001eb065010,Zm00001eb096960,Zm00001eb179210
M1_Leaf	GO:CC	GO:0009536	plastid	0.00216629	1435	45	10	0.222222	0.00696864	Zm00001eb019890,Zm00001eb380530,Zm00001eb056210,Zm00001eb061670,Zm00001eb339490,Zm00001eb248360,Zm00001eb039500,Zm00001eb065010,Zm00001eb096960,Zm00001eb179210
M1_Leaf	GO:CC	GO:0009507	chloroplast	0.00483925	1259	45	9	0.2	0.00714853	Zm00001eb019890,Zm00001eb056210,Zm00001eb061670,Zm00001eb339490,Zm00001eb248360,Zm00001eb039500,Zm00001eb065010,Zm00001eb096960,Zm00001eb179210
M1_Leaf	GO:CC	GO:0009579	thylakoid	0.0196872	393	45	5	0.111111	0.0127226	Zm00001eb056210,Zm00001eb065010,Zm00001eb096960,Zm00001eb179210,Zm00001eb214080
M1_Leaf	GO:MF	GO:0016491	oxidoreductase activity	0.0276018	1722	45	10	0.222222	0.0058072	Zm00001eb145680,Zm00001eb009080,Zm00001eb019890,Zm00001eb081810,Zm00001eb427310,Zm00001eb185670,Zm00001eb248360,Zm00001eb039500,Zm00001eb065010,Zm00001eb096960
M21_Pollen	GO:MF	GO:0005365	myo-inositol transmembrane transporter activity	0.00913812	5	61	2	0.0327869	0.4	Zm00001eb425560,Zm00001eb306230
M21_Pollen	GO:MF	GO:0005366	myo-inositol:proton symporter activity	0.00913812	5	61	2	0.0327869	0.4	Zm00001eb425560,Zm00001eb306230
M21_Pollen	GO:MF	GO:0015166	polyol transmembrane transporter activity	0.00913812	5	61	2	0.0327869	0.4	Zm00001eb425560,Zm00001eb306230
M21_Pollen	GO:BP	GO:0015850	organic hydroxy compound transport	0.00941113	27	61	3	0.0491803	0.111111	Zm00001eb425560,Zm00001eb306230,Zm00001eb025710
M21_Pollen	GO:BP	GO:0015798	myo-inositol transport	0.0107597	4	61	2	0.0327869	0.5	Zm00001eb425560,Zm00001eb306230
M24_Root	GO:MF	GO:0016491	oxidoreductase activity	0.000806441	1722	77	16	0.207792	0.00929152	Zm00001eb045490,Zm00001eb394340,Zm00001eb047120,Zm00001eb111430,Zm00001eb125660,Zm00001eb147560,Zm00001eb195210,Zm00001eb279210,Zm00001eb310500,Zm00001eb332160,Zm00001eb359030,Zm00001eb409700,Zm00001eb419010,Zm00001eb417350,Zm00001eb409690,Zm00001eb074640
M24_Root	GO:MF	GO:0140825	lactoperoxidase activity	0.00139063	102	77	5	0.0649351	0.0490196	Zm00001eb047120,Zm00001eb111430,Zm00001eb195210,Zm00001eb332160,Zm00001eb417350
M24_Root	GO:MF	GO:0020037	heme binding	0.00504638	470	77	8	0.103896	0.0170213	Zm00001eb047120,Zm00001eb111430,Zm00001eb147560,Zm00001eb195210,Zm00001eb310500,Zm00001eb332160,Zm00001eb419010,Zm00001eb417350
M24_Root	GO:CC	GO:0005576	extracellular region	0.00655218	554	77	8	0.103896	0.0144404	Zm00001eb045490,Zm00001eb047120,Zm00001eb111430,Zm00001eb195210,Zm00001eb332160,Zm00001eb197310,Zm00001eb417350,Zm00001eb053700
M24_Root	GO:MF	GO:0046906	tetrapyrrole binding	0.00762218	498	77	8	0.103896	0.0160643	Zm00001eb047120,Zm00001eb111430,Zm00001eb147560,Zm00001eb195210,Zm00001eb310500,Zm00001eb332160,Zm00001eb419010,Zm00001eb417350
M24_Root	GO:BP	GO:0042744	hydrogen peroxide catabolic process	0.00882249	130	77	5	0.0649351	0.0384615	Zm00001eb047120,Zm00001eb111430,Zm00001eb195210,Zm00001eb332160,Zm00001eb417350
M24_Root	GO:BP	GO:0042743	hydrogen peroxide metabolic process	0.0102132	134	77	5	0.0649351	0.0373134	Zm00001eb047120,Zm00001eb111430,Zm00001eb195210,Zm00001eb332160,Zm00001eb417350
M24_Root	GO:BP	GO:0072593	reactive oxygen species metabolic process	0.0239025	160	77	5	0.0649351	0.03125	Zm00001eb047120,Zm00001eb111430,Zm00001eb195210,Zm00001eb332160,Zm00001eb417350
M24_Root	GO:MF	GO:0004601	peroxidase activity	0.024436	185	77	5	0.0649351	0.027027	Zm00001eb047120,Zm00001eb111430,Zm00001eb195210,Zm00001eb332160,Zm00001eb417350
M24_Root	GO:MF	GO:0016684	oxidoreductase activity, acting on peroxide as acceptor	0.024436	185	77	5	0.0649351	0.027027	Zm00001eb047120,Zm00001eb111430,Zm00001eb195210,Zm00001eb332160,Zm00001eb417350
M24_Root	GO:BP	GO:0006979	response to oxidative stress	0.0357929	284	77	6	0.0779221	0.0211268	Zm00001eb047120,Zm00001eb111430,Zm00001eb195210,Zm00001eb332160,Zm00001eb417350,Zm00001eb014000
M28_Leaf	GO:MF	GO:0016279	protein-lysine N-methyltransferase activity	0.00202841	48	29	3	0.103448	0.0625	Zm00001eb393760,Zm00001eb307210,Zm00001eb002880
M28_Leaf	GO:MF	GO:0016278	lysine N-methyltransferase activity	0.00202841	48	29	3	0.103448	0.0625	Zm00001eb393760,Zm00001eb307210,Zm00001eb002880
M28_Leaf	GO:MF	GO:0008276	protein methyltransferase activity	0.0173008	98	29	3	0.103448	0.0306122	Zm00001eb393760,Zm00001eb307210,Zm00001eb002880
M28_Leaf	GO:MF	GO:0008170	N-methyltransferase activity	0.0173008	98	29	3	0.103448	0.0306122	Zm00001eb393760,Zm00001eb307210,Zm00001eb002880
M29_Endosperm	GO:BP	GO:0000467	exonucleolytic trimming to generate mature 3'-end of 5.8S rRNA from tricistronic rRNA transcript (SSU-rRNA, 5.8S rRNA, LSU-rRNA)	3.93025e-16	23	18	7	0.388889	0.304348	Zm00001eb239270,Zm00001eb370840,Zm00001eb036230,Zm00001eb051390,Zm00001eb383790,Zm00001eb416680,Zm00001eb141950
M29_Endosperm	GO:MF	GO:0000175	3'-5'-RNA exonuclease activity	1.32785e-15	30	18	7	0.388889	0.233333	Zm00001eb239270,Zm00001eb370840,Zm00001eb036230,Zm00001eb051390,Zm00001eb383790,Zm00001eb416680,Zm00001eb141950
M29_Endosperm	GO:BP	GO:0031125	rRNA 3'-end processing	2.49764e-15	29	18	7	0.388889	0.241379	Zm00001eb239270,Zm00001eb370840,Zm00001eb036230,Zm00001eb051390,Zm00001eb383790,Zm00001eb416680,Zm00001eb141950
M29_Endosperm	GO:MF	GO:0004532	RNA exonuclease activity	8.21168e-15	38	18	7	0.388889	0.184211	Zm00001eb239270,Zm00001eb370840,Zm00001eb036230,Zm00001eb051390,Zm00001eb383790,Zm00001eb416680,Zm00001eb141950
M29_Endosperm	GO:MF	GO:0016896	RNA exonuclease activity, producing 5'-phosphomonoesters	8.21168e-15	38	18	7	0.388889	0.184211	Zm00001eb239270,Zm00001eb370840,Zm00001eb036230,Zm00001eb051390,Zm00001eb383790,Zm00001eb416680,Zm00001eb141950
M29_Endosperm	GO:BP	GO:0000466	maturation of 5.8S rRNA from tricistronic rRNA transcript (SSU-rRNA, 5.8S rRNA, LSU-rRNA)	3.58467e-14	41	18	7	0.388889	0.170732	Zm00001eb239270,Zm00001eb370840,Zm00001eb036230,Zm00001eb051390,Zm00001eb383790,Zm00001eb416680,Zm00001eb141950
M29_Endosperm	GO:MF	GO:0008408	3'-5' exonuclease activity	2.81905e-13	61	18	7	0.388889	0.114754	Zm00001eb239270,Zm00001eb370840,Zm00001eb036230,Zm00001eb051390,Zm00001eb383790,Zm00001eb416680,Zm00001eb141950
M29_Endosperm	GO:BP	GO:0000460	maturation of 5.8S rRNA	3.22196e-13	55	18	7	0.388889	0.127273	Zm00001eb239270,Zm00001eb370840,Zm00001eb036230,Zm00001eb051390,Zm00001eb383790,Zm00001eb416680,Zm00001eb141950
M29_Endosperm	GO:BP	GO:0031123	RNA 3'-end processing	5.4777e-12	81	18	7	0.388889	0.0864198	Zm00001eb239270,Zm00001eb370840,Zm00001eb036230,Zm00001eb051390,Zm00001eb383790,Zm00001eb416680,Zm00001eb141950
M29_Endosperm	GO:MF	GO:0004527	exonuclease activity	2.30512e-11	112	18	7	0.388889	0.0625	Zm00001eb239270,Zm00001eb370840,Zm00001eb036230,Zm00001eb051390,Zm00001eb383790,Zm00001eb416680,Zm00001eb141950
M29_Endosperm	GO:MF	GO:0004540	RNA nuclease activity	1.07675e-10	139	18	7	0.388889	0.0503597	Zm00001eb239270,Zm00001eb370840,Zm00001eb036230,Zm00001eb051390,Zm00001eb383790,Zm00001eb416680,Zm00001eb141950
M29_Endosperm	GO:MF	GO:0004518	nuclease activity	1.74078e-08	286	18	7	0.388889	0.0244755	Zm00001eb239270,Zm00001eb370840,Zm00001eb036230,Zm00001eb051390,Zm00001eb383790,Zm00001eb416680,Zm00001eb141950
M29_Endosperm	GO:BP	GO:0006364	rRNA processing	9.55586e-08	321	18	7	0.388889	0.0218069	Zm00001eb239270,Zm00001eb370840,Zm00001eb036230,Zm00001eb051390,Zm00001eb383790,Zm00001eb416680,Zm00001eb141950
M29_Endosperm	GO:BP	GO:0016072	rRNA metabolic process	1.13436e-07	329	18	7	0.388889	0.0212766	Zm00001eb239270,Zm00001eb370840,Zm00001eb036230,Zm00001eb051390,Zm00001eb383790,Zm00001eb416680,Zm00001eb141950
M29_Endosperm	GO:BP	GO:0042254	ribosome biogenesis	1.51149e-06	478	18	7	0.388889	0.0146444	Zm00001eb239270,Zm00001eb370840,Zm00001eb036230,Zm00001eb051390,Zm00001eb383790,Zm00001eb416680,Zm00001eb141950
M29_Endosperm	GO:MF	GO:0140098	catalytic activity, acting on RNA	2.77743e-06	595	18	7	0.388889	0.0117647	Zm00001eb239270,Zm00001eb370840,Zm00001eb036230,Zm00001eb051390,Zm00001eb383790,Zm00001eb416680,Zm00001eb141950
M29_Endosperm	GO:BP	GO:0022613	ribonucleoprotein complex biogenesis	6.35501e-06	589	18	7	0.388889	0.0118846	Zm00001eb239270,Zm00001eb370840,Zm00001eb036230,Zm00001eb051390,Zm00001eb383790,Zm00001eb416680,Zm00001eb141950
M29_Endosperm	GO:MF	GO:0016788	hydrolase activity, acting on ester bonds	0.000113411	1028	18	7	0.388889	0.00680934	Zm00001eb239270,Zm00001eb370840,Zm00001eb036230,Zm00001eb051390,Zm00001eb383790,Zm00001eb416680,Zm00001eb141950
M29_Endosperm	GO:MF	GO:0140640	catalytic activity, acting on a nucleic acid	0.000231742	1144	18	7	0.388889	0.00611888	Zm00001eb239270,Zm00001eb370840,Zm00001eb036230,Zm00001eb051390,Zm00001eb383790,Zm00001eb416680,Zm00001eb141950
M29_Endosperm	GO:BP	GO:0006396	RNA processing	0.000304554	1042	18	7	0.388889	0.00671785	Zm00001eb239270,Zm00001eb370840,Zm00001eb036230,Zm00001eb051390,Zm00001eb383790,Zm00001eb416680,Zm00001eb141950
M29_Endosperm	GO:BP	GO:0016077	sno(s)RNA catabolic process	0.00101453	5	18	2	0.111111	0.4	Zm00001eb036230,Zm00001eb416680
M29_Endosperm	GO:BP	GO:0016076	snRNA catabolic process	0.00101453	5	18	2	0.111111	0.4	Zm00001eb036230,Zm00001eb416680
M29_Endosperm	GO:BP	GO:0071040	nuclear polyadenylation-dependent antisense transcript catabolic process	0.00101453	5	18	2	0.111111	0.4	Zm00001eb036230,Zm00001eb416680
M29_Endosperm	GO:BP	GO:0071036	nuclear polyadenylation-dependent snoRNA catabolic process	0.00101453	5	18	2	0.111111	0.4	Zm00001eb036230,Zm00001eb416680
M29_Endosperm	GO:BP	GO:0071037	nuclear polyadenylation-dependent snRNA catabolic process	0.00101453	5	18	2	0.111111	0.4	Zm00001eb036230,Zm00001eb416680
M29_Endosperm	GO:BP	GO:0071039	nuclear polyadenylation-dependent CUT catabolic process	0.00101453	5	18	2	0.111111	0.4	Zm00001eb036230,Zm00001eb416680
M29_Endosperm	GO:BP	GO:0071041	antisense RNA transcript catabolic process	0.00101453	5	18	2	0.111111	0.4	Zm00001eb036230,Zm00001eb416680
M29_Endosperm	GO:BP	GO:0042868	antisense RNA metabolic process	0.00152128	6	18	2	0.111111	0.333333	Zm00001eb036230,Zm00001eb416680
M29_Endosperm	GO:BP	GO:0071044	histone mRNA catabolic process	0.00152128	6	18	2	0.111111	0.333333	Zm00001eb036230,Zm00001eb416680
M29_Endosperm	GO:BP	GO:0044085	cellular component biogenesis	0.00255831	1436	18	7	0.388889	0.00487465	Zm00001eb239270,Zm00001eb370840,Zm00001eb036230,Zm00001eb051390,Zm00001eb383790,Zm00001eb416680,Zm00001eb141950
M29_Endosperm	GO:BP	GO:0071034	CUT catabolic process	0.00283782	8	18	2	0.111111	0.25	Zm00001eb036230,Zm00001eb416680
M29_Endosperm	GO:BP	GO:0008334	histone mRNA metabolic process	0.00364741	9	18	2	0.111111	0.222222	Zm00001eb036230,Zm00001eb416680
M29_Endosperm	GO:CC	GO:0000176	nuclear exosome (RNase complex)	0.00452313	19	18	2	0.111111	0.105263	Zm00001eb036230,Zm00001eb416680
M29_Endosperm	GO:BP	GO:0071051	poly(A)-dependent snoRNA 3'-end processing	0.00455774	10	18	2	0.111111	0.2	Zm00001eb036230,Zm00001eb416680
M29_Endosperm	GO:BP	GO:0071038	TRAMP-dependent tRNA surveillance pathway	0.010617	15	18	2	0.111111	0.133333	Zm00001eb036230,Zm00001eb416680
M29_Endosperm	GO:BP	GO:0071035	nuclear polyadenylation-dependent rRNA catabolic process	0.010617	15	18	2	0.111111	0.133333	Zm00001eb036230,Zm00001eb416680
M29_Endosperm	GO:BP	GO:0106354	tRNA surveillance	0.010617	15	18	2	0.111111	0.133333	Zm00001eb036230,Zm00001eb416680
M29_Endosperm	GO:BP	GO:0016078	tRNA decay	0.010617	15	18	2	0.111111	0.133333	Zm00001eb036230,Zm00001eb416680
M29_Endosperm	GO:CC	GO:0000178	exosome (RNase complex)	0.0107033	29	18	2	0.111111	0.0689655	Zm00001eb036230,Zm00001eb416680
M29_Endosperm	GO:BP	GO:0031126	sno(s)RNA 3'-end processing	0.0137423	17	18	2	0.111111	0.117647	Zm00001eb036230,Zm00001eb416680
M29_Endosperm	GO:BP	GO:0071027	nuclear RNA surveillance	0.0137423	17	18	2	0.111111	0.117647	Zm00001eb036230,Zm00001eb416680
M29_Endosperm	GO:CC	GO:1905354	exoribonuclease complex	0.0147648	34	18	2	0.111111	0.0588235	Zm00001eb036230,Zm00001eb416680
M29_Endosperm	GO:BP	GO:0043144	sno(s)RNA processing	0.0154549	18	18	2	0.111111	0.111111	Zm00001eb036230,Zm00001eb416680
M29_Endosperm	GO:BP	GO:0016074	sno(s)RNA metabolic process	0.0154549	18	18	2	0.111111	0.111111	Zm00001eb036230,Zm00001eb416680
M29_Endosperm	GO:BP	GO:0071025	RNA surveillance	0.0154549	18	18	2	0.111111	0.111111	Zm00001eb036230,Zm00001eb416680
M29_Endosperm	GO:MF	GO:0016787	hydrolase activity	0.0201173	4073	18	9	0.5	0.00220967	Zm00001eb239270,Zm00001eb370840,Zm00001eb010940,Zm00001eb036230,Zm00001eb051390,Zm00001eb383790,Zm00001eb416680,Zm00001eb141950,Zm00001eb270860
M29_Endosperm	GO:BP	GO:0016073	snRNA metabolic process	0.0408606	29	18	2	0.111111	0.0689655	Zm00001eb036230,Zm00001eb416680
M29_Endosperm	GO:MF	GO:0003727	single-stranded RNA binding	0.0440907	47	18	2	0.111111	0.0425532	Zm00001eb036230,Zm00001eb416680
M31_Shoot	GO:CC	GO:0009536	plastid	0.00442513	1435	16	6	0.375	0.00418118	Zm00001eb018320,Zm00001eb152010,Zm00001eb378880,Zm00001eb416750,Zm00001eb258210,Zm00001eb255890
M31_Shoot	GO:CC	GO:0042646	plastid nucleoid	0.00699754	25	16	2	0.125	0.08	Zm00001eb152010,Zm00001eb378880
M31_Shoot	GO:CC	GO:0009295	nucleoid	0.0138379	35	16	2	0.125	0.0571429	Zm00001eb152010,Zm00001eb378880
M31_Shoot	GO:BP	GO:0009637	response to blue light	0.0212895	25	16	2	0.125	0.08	Zm00001eb152010,Zm00001eb333260
M31_Shoot	GO:CC	GO:0009507	chloroplast	0.0286856	1259	16	5	0.3125	0.00397141	Zm00001eb018320,Zm00001eb152010,Zm00001eb378880,Zm00001eb416750,Zm00001eb255890
M31_Shoot	GO:BP	GO:0009411	response to UV	0.0308246	30	16	2	0.125	0.0666667	Zm00001eb152010,Zm00001eb378880
M33_Endosperm	GO:MF	GO:0061928	glutathione specific gamma-glutamylcyclotransferase activity	9.74556e-07	17	39	4	0.102564	0.235294	Zm00001eb203890,Zm00001eb203900,Zm00001eb191880,Zm00001eb351560
M33_Endosperm	GO:MF	GO:0016842	amidine-lyase activity	3.60687e-06	23	39	4	0.102564	0.173913	Zm00001eb203890,Zm00001eb203900,Zm00001eb191880,Zm00001eb351560
M33_Endosperm	GO:BP	GO:0006751	glutathione catabolic process	4.02744e-06	20	39	4	0.102564	0.2	Zm00001eb203890,Zm00001eb203900,Zm00001eb191880,Zm00001eb351560
M33_Endosperm	GO:BP	GO:0042219	modified amino acid catabolic process	4.97071e-06	21	39	4	0.102564	0.190476	Zm00001eb203890,Zm00001eb203900,Zm00001eb191880,Zm00001eb351560
M33_Endosperm	GO:BP	GO:0044273	sulfur compound catabolic process	7.34142e-06	23	39	4	0.102564	0.173913	Zm00001eb203890,Zm00001eb203900,Zm00001eb191880,Zm00001eb351560
M33_Endosperm	GO:MF	GO:0016840	carbon-nitrogen lyase activity	3.66741e-05	40	39	4	0.102564	0.1	Zm00001eb203890,Zm00001eb203900,Zm00001eb191880,Zm00001eb351560
M33_Endosperm	GO:MF	GO:0003839	gamma-glutamylcyclotransferase activity	0.000132365	14	39	3	0.0769231	0.214286	Zm00001eb203890,Zm00001eb203900,Zm00001eb351560
M33_Endosperm	GO:BP	GO:0006749	glutathione metabolic process	0.00174463	87	39	4	0.102564	0.045977	Zm00001eb203890,Zm00001eb203900,Zm00001eb191880,Zm00001eb351560
M33_Endosperm	GO:BP	GO:0006575	modified amino acid metabolic process	0.0121252	142	39	4	0.102564	0.028169	Zm00001eb203890,Zm00001eb203900,Zm00001eb191880,Zm00001eb351560
M34_Endosperm	GO:MF	GO:0016868	intramolecular phosphotransferase activity	1.90068e-12	23	55	7	0.127273	0.304348	Zm00001eb149730,Zm00001eb216260,Zm00001eb054980,Zm00001eb274530,Zm00001eb281930,Zm00001eb328120,Zm00001eb274560
M34_Endosperm	GO:MF	GO:0004614	phosphoglucomutase activity	1.97075e-11	6	55	5	0.0909091	0.833333	Zm00001eb216260,Zm00001eb054980,Zm00001eb274530,Zm00001eb328120,Zm00001eb274560
M34_Endosperm	GO:MF	GO:0016866	intramolecular transferase activity	2.28464e-08	80	55	7	0.127273	0.0875	Zm00001eb149730,Zm00001eb216260,Zm00001eb054980,Zm00001eb274530,Zm00001eb281930,Zm00001eb328120,Zm00001eb274560
M34_Endosperm	GO:BP	GO:0072521	purine-containing compound metabolic process	5.52921e-07	389	55	10	0.181818	0.0257069	Zm00001eb030440,Zm00001eb085130,Zm00001eb144240,Zm00001eb149730,Zm00001eb188600,Zm00001eb421290,Zm00001eb205190,Zm00001eb281930,Zm00001eb008610,Zm00001eb233450
M34_Endosperm	GO:BP	GO:0044281	small molecule metabolic process	7.18882e-07	1666	55	17	0.309091	0.0102041	Zm00001eb030440,Zm00001eb085130,Zm00001eb144240,Zm00001eb149730,Zm00001eb188600,Zm00001eb216260,Zm00001eb421290,Zm00001eb054980,Zm00001eb223680,Zm00001eb205190,Zm00001eb347210,Zm00001eb281930,Zm00001eb008610,Zm00001eb360480,Zm00001eb233450,Zm00001eb308640,Zm00001eb168650
M34_Endosperm	GO:BP	GO:0006753	nucleoside phosphate metabolic process	7.78669e-07	535	55	11	0.2	0.0205607	Zm00001eb030440,Zm00001eb085130,Zm00001eb144240,Zm00001eb149730,Zm00001eb188600,Zm00001eb421290,Zm00001eb205190,Zm00001eb281930,Zm00001eb008610,Zm00001eb233450,Zm00001eb168650
M34_Endosperm	GO:BP	GO:0055086	nucleobase-containing small molecule metabolic process	1.47746e-06	569	55	11	0.2	0.0193322	Zm00001eb030440,Zm00001eb085130,Zm00001eb144240,Zm00001eb149730,Zm00001eb188600,Zm00001eb421290,Zm00001eb205190,Zm00001eb281930,Zm00001eb008610,Zm00001eb233450,Zm00001eb168650
M34_Endosperm	GO:BP	GO:0009060	aerobic respiration	1.44106e-05	284	55	8	0.145455	0.028169	Zm00001eb085130,Zm00001eb144240,Zm00001eb149730,Zm00001eb188600,Zm00001eb421290,Zm00001eb205190,Zm00001eb281930,Zm00001eb308640
M34_Endosperm	GO:BP	GO:0045333	cellular respiration	1.88229e-05	294	55	8	0.145455	0.0272109	Zm00001eb085130,Zm00001eb144240,Zm00001eb149730,Zm00001eb188600,Zm00001eb421290,Zm00001eb205190,Zm00001eb281930,Zm00001eb308640
M34_Endosperm	GO:BP	GO:0015980	energy derivation by oxidation of organic compounds	4.26271e-05	327	55	8	0.145455	0.0244648	Zm00001eb085130,Zm00001eb144240,Zm00001eb149730,Zm00001eb188600,Zm00001eb421290,Zm00001eb205190,Zm00001eb281930,Zm00001eb308640
M34_Endosperm	GO:BP	GO:0009150	purine ribonucleotide metabolic process	5.38834e-05	223	55	7	0.127273	0.0313901	Zm00001eb030440,Zm00001eb144240,Zm00001eb149730,Zm00001eb188600,Zm00001eb281930,Zm00001eb008610,Zm00001eb233450
M34_Endosperm	GO:BP	GO:0006006	glucose metabolic process	0.000131082	80	55	5	0.0909091	0.0625	Zm00001eb149730,Zm00001eb216260,Zm00001eb054980,Zm00001eb347210,Zm00001eb281930
M34_Endosperm	GO:BP	GO:0046034	ATP metabolic process	0.000140495	156	55	6	0.109091	0.0384615	Zm00001eb144240,Zm00001eb149730,Zm00001eb188600,Zm00001eb281930,Zm00001eb008610,Zm00001eb233450
M34_Endosperm	GO:BP	GO:0019637	organophosphate metabolic process	0.000155264	900	55	11	0.2	0.0122222	Zm00001eb030440,Zm00001eb085130,Zm00001eb144240,Zm00001eb149730,Zm00001eb188600,Zm00001eb421290,Zm00001eb205190,Zm00001eb281930,Zm00001eb008610,Zm00001eb233450,Zm00001eb168650
M34_Endosperm	GO:BP	GO:0009259	ribonucleotide metabolic process	0.000160428	262	55	7	0.127273	0.0267176	Zm00001eb030440,Zm00001eb144240,Zm00001eb149730,Zm00001eb188600,Zm00001eb281930,Zm00001eb008610,Zm00001eb233450
M34_Endosperm	GO:BP	GO:0019693	ribose phosphate metabolic process	0.000191579	269	55	7	0.127273	0.0260223	Zm00001eb030440,Zm00001eb144240,Zm00001eb149730,Zm00001eb188600,Zm00001eb281930,Zm00001eb008610,Zm00001eb233450
M34_Endosperm	GO:BP	GO:0009205	purine ribonucleoside triphosphate metabolic process	0.000209765	167	55	6	0.109091	0.0359281	Zm00001eb144240,Zm00001eb149730,Zm00001eb188600,Zm00001eb281930,Zm00001eb008610,Zm00001eb233450
M34_Endosperm	GO:BP	GO:0009144	purine nucleoside triphosphate metabolic process	0.000224948	169	55	6	0.109091	0.035503	Zm00001eb144240,Zm00001eb149730,Zm00001eb188600,Zm00001eb281930,Zm00001eb008610,Zm00001eb233450
M34_Endosperm	GO:BP	GO:0006163	purine nucleotide metabolic process	0.000317195	290	55	7	0.127273	0.0241379	Zm00001eb030440,Zm00001eb144240,Zm00001eb149730,Zm00001eb188600,Zm00001eb281930,Zm00001eb008610,Zm00001eb233450
M34_Endosperm	GO:CC	GO:0045239	tricarboxylic acid cycle heteromeric enzyme complex	0.000356905	18	55	3	0.0545455	0.166667	Zm00001eb085130,Zm00001eb421290,Zm00001eb308640
M34_Endosperm	GO:CC	GO:0045240	alpha-ketoacid dehydrogenase complex	0.000423306	19	55	3	0.0545455	0.157895	Zm00001eb085130,Zm00001eb421290,Zm00001eb205190
M34_Endosperm	GO:BP	GO:0009141	nucleoside triphosphate metabolic process	0.000519208	195	55	6	0.109091	0.0307692	Zm00001eb144240,Zm00001eb149730,Zm00001eb188600,Zm00001eb281930,Zm00001eb008610,Zm00001eb233450
M34_Endosperm	GO:BP	GO:0009117	nucleotide metabolic process	0.00162435	371	55	7	0.127273	0.0188679	Zm00001eb030440,Zm00001eb144240,Zm00001eb149730,Zm00001eb188600,Zm00001eb281930,Zm00001eb008610,Zm00001eb233450
M34_Endosperm	GO:MF	GO:0016748	succinyltransferase activity	0.00227685	3	55	2	0.0363636	0.666667	Zm00001eb085130,Zm00001eb421290
M34_Endosperm	GO:MF	GO:0016751	S-succinyltransferase activity	0.00227685	3	55	2	0.0363636	0.666667	Zm00001eb085130,Zm00001eb421290
M34_Endosperm	GO:MF	GO:0004149	dihydrolipoyllysine-residue succinyltransferase activity	0.00227685	3	55	2	0.0363636	0.666667	Zm00001eb085130,Zm00001eb421290
M34_Endosperm	GO:BP	GO:0006091	generation of precursor metabolites and energy	0.00243722	561	55	8	0.145455	0.0142602	Zm00001eb085130,Zm00001eb144240,Zm00001eb149730,Zm00001eb188600,Zm00001eb421290,Zm00001eb205190,Zm00001eb281930,Zm00001eb308640
M34_Endosperm	GO:BP	GO:0005975	carbohydrate metabolic process	0.00312945	1227	55	11	0.2	0.00896496	Zm00001eb144240,Zm00001eb149730,Zm00001eb216260,Zm00001eb054980,Zm00001eb083870,Zm00001eb274530,Zm00001eb347210,Zm00001eb281930,Zm00001eb328120,Zm00001eb109100,Zm00001eb274560
M34_Endosperm	GO:BP	GO:0072522	purine-containing compound biosynthetic process	0.00314028	152	55	5	0.0909091	0.0328947	Zm00001eb030440,Zm00001eb188600,Zm00001eb205190,Zm00001eb008610,Zm00001eb233450
M34_Endosperm	GO:CC	GO:0005739	mitochondrion	0.00358786	971	55	9	0.163636	0.0092688	Zm00001eb085130,Zm00001eb188600,Zm00001eb357390,Zm00001eb421290,Zm00001eb434240,Zm00001eb293540,Zm00001eb164310,Zm00001eb205190,Zm00001eb308640
M34_Endosperm	GO:MF	GO:0015252	proton channel activity	0.00401049	28	55	3	0.0545455	0.107143	Zm00001eb188600,Zm00001eb008610,Zm00001eb233450
M34_Endosperm	GO:MF	GO:0046933	proton-transporting ATP synthase activity, rotational mechanism	0.00401049	28	55	3	0.0545455	0.107143	Zm00001eb188600,Zm00001eb008610,Zm00001eb233450
M34_Endosperm	GO:BP	GO:0019477	L-lysine catabolic process	0.00416338	3	55	2	0.0363636	0.666667	Zm00001eb085130,Zm00001eb421290
M34_Endosperm	GO:BP	GO:0033512	L-lysine catabolic process to acetyl-CoA via L-saccharopine	0.00416338	3	55	2	0.0363636	0.666667	Zm00001eb085130,Zm00001eb421290
M34_Endosperm	GO:BP	GO:1901135	carbohydrate derivative metabolic process	0.00504219	620	55	8	0.145455	0.0129032	Zm00001eb030440,Zm00001eb144240,Zm00001eb149730,Zm00001eb188600,Zm00001eb281930,Zm00001eb008610,Zm00001eb233450,Zm00001eb168650
M34_Endosperm	GO:BP	GO:0019318	hexose metabolic process	0.00604941	174	55	5	0.0909091	0.0287356	Zm00001eb149730,Zm00001eb216260,Zm00001eb054980,Zm00001eb347210,Zm00001eb281930
M34_Endosperm	GO:MF	GO:0016853	isomerase activity	0.00623407	912	55	9	0.163636	0.00986842	Zm00001eb149730,Zm00001eb216260,Zm00001eb010400,Zm00001eb054980,Zm00001eb274530,Zm00001eb281930,Zm00001eb328120,Zm00001eb274560,Zm00001eb168650
M34_Endosperm	GO:BP	GO:0009152	purine ribonucleotide biosynthetic process	0.00686783	85	55	4	0.0727273	0.0470588	Zm00001eb030440,Zm00001eb188600,Zm00001eb008610,Zm00001eb233450
M34_Endosperm	GO:BP	GO:0019752	carboxylic acid metabolic process	0.0120005	918	55	9	0.163636	0.00980392	Zm00001eb085130,Zm00001eb144240,Zm00001eb149730,Zm00001eb421290,Zm00001eb223680,Zm00001eb205190,Zm00001eb281930,Zm00001eb360480,Zm00001eb308640
M34_Endosperm	GO:BP	GO:0015986	proton motive force-driven ATP synthesis	0.0121391	33	55	3	0.0545455	0.0909091	Zm00001eb188600,Zm00001eb008610,Zm00001eb233450
M34_Endosperm	GO:BP	GO:0006754	ATP biosynthetic process	0.0121391	33	55	3	0.0545455	0.0909091	Zm00001eb188600,Zm00001eb008610,Zm00001eb233450
M34_Endosperm	GO:BP	GO:0043436	oxoacid metabolic process	0.013737	934	55	9	0.163636	0.00963597	Zm00001eb085130,Zm00001eb144240,Zm00001eb149730,Zm00001eb421290,Zm00001eb223680,Zm00001eb205190,Zm00001eb281930,Zm00001eb360480,Zm00001eb308640
M34_Endosperm	GO:BP	GO:0006082	organic acid metabolic process	0.013737	934	55	9	0.163636	0.00963597	Zm00001eb085130,Zm00001eb144240,Zm00001eb149730,Zm00001eb421290,Zm00001eb223680,Zm00001eb205190,Zm00001eb281930,Zm00001eb360480,Zm00001eb308640
M34_Endosperm	GO:CC	GO:0045252	oxoglutarate dehydrogenase complex	0.0146026	11	55	2	0.0363636	0.181818	Zm00001eb085130,Zm00001eb421290
M34_Endosperm	GO:BP	GO:0006164	purine nucleotide biosynthetic process	0.0176515	108	55	4	0.0727273	0.037037	Zm00001eb030440,Zm00001eb188600,Zm00001eb008610,Zm00001eb233450
M34_Endosperm	GO:BP	GO:0006084	acetyl-CoA metabolic process	0.0201851	39	55	3	0.0545455	0.0769231	Zm00001eb085130,Zm00001eb421290,Zm00001eb205190
M34_Endosperm	GO:BP	GO:0044282	small molecule catabolic process	0.0207369	225	55	5	0.0909091	0.0222222	Zm00001eb085130,Zm00001eb149730,Zm00001eb421290,Zm00001eb223680,Zm00001eb281930
M34_Endosperm	GO:MF	GO:0004619	phosphoglycerate mutase activity	0.0211332	8	55	2	0.0363636	0.25	Zm00001eb149730,Zm00001eb281930
M34_Endosperm	GO:BP	GO:0005996	monosaccharide metabolic process	0.0239827	232	55	5	0.0909091	0.0215517	Zm00001eb149730,Zm00001eb216260,Zm00001eb054980,Zm00001eb347210,Zm00001eb281930
M34_Endosperm	GO:BP	GO:0006007	glucose catabolic process	0.0290148	7	55	2	0.0363636	0.285714	Zm00001eb149730,Zm00001eb281930
M34_Endosperm	GO:BP	GO:0009206	purine ribonucleoside triphosphate biosynthetic process	0.0290737	44	55	3	0.0545455	0.0681818	Zm00001eb188600,Zm00001eb008610,Zm00001eb233450
M34_Endosperm	GO:BP	GO:0009145	purine nucleoside triphosphate biosynthetic process	0.0290737	44	55	3	0.0545455	0.0681818	Zm00001eb188600,Zm00001eb008610,Zm00001eb233450
M34_Endosperm	GO:BP	GO:0009260	ribonucleotide biosynthetic process	0.029336	123	55	4	0.0727273	0.0325203	Zm00001eb030440,Zm00001eb188600,Zm00001eb008610,Zm00001eb233450
M34_Endosperm	GO:MF	GO:0016417	S-acyltransferase activity	0.0294166	54	55	3	0.0545455	0.0555556	Zm00001eb085130,Zm00001eb421290,Zm00001eb205190
M34_Endosperm	GO:CC	GO:1990204	oxidoreductase complex	0.0297723	77	55	3	0.0545455	0.038961	Zm00001eb085130,Zm00001eb421290,Zm00001eb205190
M34_Endosperm	GO:BP	GO:0046390	ribose phosphate biosynthetic process	0.0353037	129	55	4	0.0727273	0.0310078	Zm00001eb030440,Zm00001eb188600,Zm00001eb008610,Zm00001eb233450
M34_Endosperm	GO:MF	GO:0005216	monoatomic ion channel activity	0.0392399	155	55	4	0.0727273	0.0258065	Zm00001eb188600,Zm00001eb357390,Zm00001eb008610,Zm00001eb233450
M34_Endosperm	GO:MF	GO:0000287	magnesium ion binding	0.0392399	155	55	4	0.0727273	0.0258065	Zm00001eb216260,Zm00001eb054980,Zm00001eb274530,Zm00001eb274560
M34_Endosperm	GO:CC	GO:1902494	catalytic complex	0.0420111	1347	55	9	0.163636	0.00668151	Zm00001eb011780,Zm00001eb085130,Zm00001eb421290,Zm00001eb010400,Zm00001eb205190,Zm00001eb267070,Zm00001eb072590,Zm00001eb233450,Zm00001eb308640
M34_Leaf	GO:MF	GO:0016868	intramolecular phosphotransferase activity	2.703e-11	23	78	7	0.0897436	0.304348	Zm00001eb149730,Zm00001eb216260,Zm00001eb054980,Zm00001eb274530,Zm00001eb281930,Zm00001eb328120,Zm00001eb274560
M34_Leaf	GO:MF	GO:0004614	phosphoglucomutase activity	1.31889e-10	6	78	5	0.0641026	0.833333	Zm00001eb216260,Zm00001eb054980,Zm00001eb274530,Zm00001eb328120,Zm00001eb274560
M34_Leaf	GO:MF	GO:0016866	intramolecular transferase activity	3.13422e-07	80	78	7	0.0897436	0.0875	Zm00001eb149730,Zm00001eb216260,Zm00001eb054980,Zm00001eb274530,Zm00001eb281930,Zm00001eb328120,Zm00001eb274560
M34_Leaf	GO:BP	GO:0009060	aerobic respiration	1.1182e-06	284	78	10	0.128205	0.0352113	Zm00001eb085130,Zm00001eb144240,Zm00001eb149730,Zm00001eb188600,Zm00001eb236450,Zm00001eb421290,Zm00001eb039620,Zm00001eb205190,Zm00001eb281930,Zm00001eb308640
M34_Leaf	GO:BP	GO:0045333	cellular respiration	1.55866e-06	294	78	10	0.128205	0.0340136	Zm00001eb085130,Zm00001eb144240,Zm00001eb149730,Zm00001eb188600,Zm00001eb236450,Zm00001eb421290,Zm00001eb039620,Zm00001eb205190,Zm00001eb281930,Zm00001eb308640
M34_Leaf	GO:BP	GO:0015980	energy derivation by oxidation of organic compounds	4.30232e-06	327	78	10	0.128205	0.030581	Zm00001eb085130,Zm00001eb144240,Zm00001eb149730,Zm00001eb188600,Zm00001eb236450,Zm00001eb421290,Zm00001eb039620,Zm00001eb205190,Zm00001eb281930,Zm00001eb308640
M34_Leaf	GO:BP	GO:0072521	purine-containing compound metabolic process	2.21296e-05	389	78	10	0.128205	0.0257069	Zm00001eb030440,Zm00001eb085130,Zm00001eb144240,Zm00001eb149730,Zm00001eb188600,Zm00001eb421290,Zm00001eb205190,Zm00001eb281930,Zm00001eb008610,Zm00001eb316960
M34_Leaf	GO:BP	GO:0006753	nucleoside phosphate metabolic process	4.26753e-05	535	78	11	0.141026	0.0205607	Zm00001eb030440,Zm00001eb085130,Zm00001eb144240,Zm00001eb149730,Zm00001eb188600,Zm00001eb421290,Zm00001eb205190,Zm00001eb281930,Zm00001eb008610,Zm00001eb316960,Zm00001eb168650
M34_Leaf	GO:BP	GO:0044281	small molecule metabolic process	4.58615e-05	1666	78	18	0.230769	0.0108043	Zm00001eb030440,Zm00001eb085130,Zm00001eb144240,Zm00001eb149730,Zm00001eb188600,Zm00001eb216260,Zm00001eb236450,Zm00001eb421290,Zm00001eb054980,Zm00001eb223680,Zm00001eb205190,Zm00001eb347210,Zm00001eb281930,Zm00001eb008610,Zm00001eb360480,Zm00001eb316960,Zm00001eb308640,Zm00001eb168650
M34_Leaf	GO:BP	GO:0055086	nucleobase-containing small molecule metabolic process	7.91665e-05	569	78	11	0.141026	0.0193322	Zm00001eb030440,Zm00001eb085130,Zm00001eb144240,Zm00001eb149730,Zm00001eb188600,Zm00001eb421290,Zm00001eb205190,Zm00001eb281930,Zm00001eb008610,Zm00001eb316960,Zm00001eb168650
M34_Leaf	GO:BP	GO:0006091	generation of precursor metabolites and energy	0.000638344	561	78	10	0.128205	0.0178253	Zm00001eb085130,Zm00001eb144240,Zm00001eb149730,Zm00001eb188600,Zm00001eb236450,Zm00001eb421290,Zm00001eb039620,Zm00001eb205190,Zm00001eb281930,Zm00001eb308640
M34_Leaf	GO:BP	GO:0006006	glucose metabolic process	0.000907364	80	78	5	0.0641026	0.0625	Zm00001eb149730,Zm00001eb216260,Zm00001eb054980,Zm00001eb347210,Zm00001eb281930
M34_Leaf	GO:CC	GO:0045239	tricarboxylic acid cycle heteromeric enzyme complex	0.00123281	18	78	3	0.0384615	0.166667	Zm00001eb085130,Zm00001eb421290,Zm00001eb308640
M34_Leaf	GO:CC	GO:0045240	alpha-ketoacid dehydrogenase complex	0.00146138	19	78	3	0.0384615	0.157895	Zm00001eb085130,Zm00001eb421290,Zm00001eb205190
M34_Leaf	GO:CC	GO:0005739	mitochondrion	0.00261608	971	78	11	0.141026	0.0113285	Zm00001eb085130,Zm00001eb188600,Zm00001eb236450,Zm00001eb357390,Zm00001eb421290,Zm00001eb434240,Zm00001eb293540,Zm00001eb039620,Zm00001eb164310,Zm00001eb205190,Zm00001eb308640
M34_Leaf	GO:MF	GO:0004149	dihydrolipoyllysine-residue succinyltransferase activity	0.00507816	3	78	2	0.025641	0.666667	Zm00001eb085130,Zm00001eb421290
M34_Leaf	GO:MF	GO:0016748	succinyltransferase activity	0.00507816	3	78	2	0.025641	0.666667	Zm00001eb085130,Zm00001eb421290
M34_Leaf	GO:MF	GO:0016751	S-succinyltransferase activity	0.00507816	3	78	2	0.025641	0.666667	Zm00001eb085130,Zm00001eb421290
M34_Leaf	GO:BP	GO:0019637	organophosphate metabolic process	0.00667929	900	78	11	0.141026	0.0122222	Zm00001eb030440,Zm00001eb085130,Zm00001eb144240,Zm00001eb149730,Zm00001eb188600,Zm00001eb421290,Zm00001eb205190,Zm00001eb281930,Zm00001eb008610,Zm00001eb316960,Zm00001eb168650
M34_Leaf	GO:BP	GO:0019477	L-lysine catabolic process	0.0100409	3	78	2	0.025641	0.666667	Zm00001eb085130,Zm00001eb421290
M34_Leaf	GO:BP	GO:0033512	L-lysine catabolic process to acetyl-CoA via L-saccharopine	0.0100409	3	78	2	0.025641	0.666667	Zm00001eb085130,Zm00001eb421290
M34_Leaf	GO:BP	GO:0009150	purine ribonucleotide metabolic process	0.0104544	223	78	6	0.0769231	0.0269058	Zm00001eb030440,Zm00001eb144240,Zm00001eb149730,Zm00001eb188600,Zm00001eb281930,Zm00001eb008610
M34_Leaf	GO:MF	GO:0016853	isomerase activity	0.021622	912	78	10	0.128205	0.0109649	Zm00001eb149730,Zm00001eb216260,Zm00001eb010400,Zm00001eb054980,Zm00001eb335570,Zm00001eb274530,Zm00001eb281930,Zm00001eb328120,Zm00001eb274560,Zm00001eb168650
M34_Leaf	GO:BP	GO:0005975	carbohydrate metabolic process	0.0234694	1227	78	12	0.153846	0.00977995	Zm00001eb144240,Zm00001eb149730,Zm00001eb216260,Zm00001eb236450,Zm00001eb054980,Zm00001eb083870,Zm00001eb274530,Zm00001eb347210,Zm00001eb281930,Zm00001eb328120,Zm00001eb109100,Zm00001eb274560
M34_Leaf	GO:BP	GO:0046034	ATP metabolic process	0.0235713	156	78	5	0.0641026	0.0320513	Zm00001eb144240,Zm00001eb149730,Zm00001eb188600,Zm00001eb281930,Zm00001eb008610
M34_Leaf	GO:BP	GO:0009259	ribonucleotide metabolic process	0.0257639	262	78	6	0.0769231	0.0229008	Zm00001eb030440,Zm00001eb144240,Zm00001eb149730,Zm00001eb188600,Zm00001eb281930,Zm00001eb008610
M34_Leaf	GO:BP	GO:0006099	tricarboxylic acid cycle	0.0270792	81	78	4	0.0512821	0.0493827	Zm00001eb085130,Zm00001eb236450,Zm00001eb421290,Zm00001eb308640
M34_Leaf	GO:BP	GO:0019693	ribose phosphate metabolic process	0.0298201	269	78	6	0.0769231	0.0223048	Zm00001eb030440,Zm00001eb144240,Zm00001eb149730,Zm00001eb188600,Zm00001eb281930,Zm00001eb008610
M34_Leaf	GO:BP	GO:0009205	purine ribonucleoside triphosphate metabolic process	0.0325939	167	78	5	0.0641026	0.0299401	Zm00001eb144240,Zm00001eb149730,Zm00001eb188600,Zm00001eb281930,Zm00001eb008610
M34_Leaf	GO:BP	GO:0009144	purine nucleoside triphosphate metabolic process	0.0344866	169	78	5	0.0641026	0.0295858	Zm00001eb144240,Zm00001eb149730,Zm00001eb188600,Zm00001eb281930,Zm00001eb008610
M34_Leaf	GO:CC	GO:0045252	oxoglutarate dehydrogenase complex	0.0353086	11	78	2	0.025641	0.181818	Zm00001eb085130,Zm00001eb421290
M34_Leaf	GO:BP	GO:0019318	hexose metabolic process	0.0395905	174	78	5	0.0641026	0.0287356	Zm00001eb149730,Zm00001eb216260,Zm00001eb054980,Zm00001eb347210,Zm00001eb281930
M34_Leaf	GO:BP	GO:0019752	carboxylic acid metabolic process	0.0451318	918	78	10	0.128205	0.0108932	Zm00001eb085130,Zm00001eb144240,Zm00001eb149730,Zm00001eb236450,Zm00001eb421290,Zm00001eb223680,Zm00001eb205190,Zm00001eb281930,Zm00001eb360480,Zm00001eb308640
M34_Leaf	GO:BP	GO:0006163	purine nucleotide metabolic process	0.0451414	290	78	6	0.0769231	0.0206897	Zm00001eb030440,Zm00001eb144240,Zm00001eb149730,Zm00001eb188600,Zm00001eb281930,Zm00001eb008610
M34_Leaf	GO:MF	GO:0004619	phosphoglycerate mutase activity	0.0470212	8	78	2	0.025641	0.25	Zm00001eb149730,Zm00001eb281930
M35_Anther	GO:CC	GO:0005618	cell wall	0.00101102	193	25	4	0.16	0.0207254	Zm00001eb001560,Zm00001eb212450,Zm00001eb171580,Zm00001eb171630
M35_Anther	GO:CC	GO:0030312	external encapsulating structure	0.0011402	199	25	4	0.16	0.0201005	Zm00001eb001560,Zm00001eb212450,Zm00001eb171580,Zm00001eb171630
M36_Root	GO:CC	GO:0005886	plasma membrane	0.0461013	1481	32	7	0.21875	0.00472654	Zm00001eb069400,Zm00001eb172910,Zm00001eb265310,Zm00001eb236860,Zm00001eb150590,Zm00001eb415250,Zm00001eb199980
M42_Ear	GO:BP	GO:0009451	RNA modification	0.00110045	431	18	5	0.277778	0.0116009	Zm00001eb370280,Zm00001eb387760,Zm00001eb022250,Zm00001eb300450,Zm00001eb307420
M42_Ear	GO:MF	GO:0005515	protein binding	0.0107605	4786	18	10	0.555556	0.00208943	Zm00001eb370280,Zm00001eb196310,Zm00001eb387760,Zm00001eb267460,Zm00001eb022250,Zm00001eb066340,Zm00001eb300450,Zm00001eb068720,Zm00001eb103960,Zm00001eb327730
M42_Ear	GO:MF	GO:0003723	RNA binding	0.0116956	2087	18	7	0.388889	0.0033541	Zm00001eb370280,Zm00001eb196310,Zm00001eb387760,Zm00001eb022250,Zm00001eb300450,Zm00001eb068720,Zm00001eb307420
M4_Anther	GO:MF	GO:0005094	Rho GDP-dissociation inhibitor activity	0.00182832	5	32	2	0.0625	0.4	Zm00001eb286700,Zm00001eb350270
M4_Anther	GO:MF	GO:0004857	enzyme inhibitor activity	0.00264417	147	32	4	0.125	0.0272109	Zm00001eb136950,Zm00001eb304360,Zm00001eb209930,Zm00001eb097020
M4_Anther	GO:MF	GO:0140678	molecular function inhibitor activity	0.00293891	151	32	4	0.125	0.0264901	Zm00001eb136950,Zm00001eb304360,Zm00001eb209930,Zm00001eb097020
M4_Anther	GO:MF	GO:0030234	enzyme regulator activity	0.00300162	551	32	6	0.1875	0.0108893	Zm00001eb136950,Zm00001eb286700,Zm00001eb350270,Zm00001eb304360,Zm00001eb209930,Zm00001eb097020
M4_Anther	GO:BP	GO:0043086	negative regulation of catalytic activity	0.00380514	40	32	3	0.09375	0.075	Zm00001eb136950,Zm00001eb209930,Zm00001eb097020
M4_Anther	GO:BP	GO:0050790	regulation of catalytic activity	0.00408528	133	32	4	0.125	0.0300752	Zm00001eb136950,Zm00001eb040800,Zm00001eb209930,Zm00001eb097020
M4_Anther	GO:BP	GO:0007266	Rho protein signal transduction	0.00419252	5	32	2	0.0625	0.4	Zm00001eb286700,Zm00001eb350270
M4_Anther	GO:BP	GO:0044092	negative regulation of molecular function	0.00474326	43	32	3	0.09375	0.0697674	Zm00001eb136950,Zm00001eb209930,Zm00001eb097020
M4_Anther	GO:BP	GO:0065009	regulation of molecular function	0.00500253	140	32	4	0.125	0.0285714	Zm00001eb136950,Zm00001eb040800,Zm00001eb209930,Zm00001eb097020
M4_Anther	GO:MF	GO:0098772	molecular function regulator activity	0.00934423	675	32	6	0.1875	0.00888889	Zm00001eb136950,Zm00001eb286700,Zm00001eb350270,Zm00001eb304360,Zm00001eb209930,Zm00001eb097020
M4_Anther	GO:MF	GO:0005092	GDP-dissociation inhibitor activity	0.0380116	21	32	2	0.0625	0.0952381	Zm00001eb286700,Zm00001eb350270
M4_Anther	GO:MF	GO:0005388	P-type calcium transporter activity	0.0457376	23	32	2	0.0625	0.0869565	Zm00001eb141690,Zm00001eb034200
M58_Endosperm	GO:CC	GO:0031011	Ino80 complex	0.00433198	23	12	2	0.166667	0.0869565	Zm00001eb394610,Zm00001eb212230
M58_Endosperm	GO:CC	GO:0097346	INO80-type complex	0.00794863	31	12	2	0.166667	0.0645161	Zm00001eb394610,Zm00001eb212230
M58_Endosperm	GO:CC	GO:0070603	SWI/SNF superfamily-type complex	0.0184168	47	12	2	0.166667	0.0425532	Zm00001eb394610,Zm00001eb212230
M8_Endosperm	GO:CC	GO:0030015	CCR4-NOT core complex	1.04105e-05	36	98	5	0.0510204	0.138889	Zm00001eb131800,Zm00001eb177620,Zm00001eb038330,Zm00001eb387200,Zm00001eb306860
M8_Endosperm	GO:CC	GO:0030014	CCR4-NOT complex	9.17334e-05	55	98	5	0.0510204	0.0909091	Zm00001eb131800,Zm00001eb177620,Zm00001eb038330,Zm00001eb387200,Zm00001eb306860
M8_Endosperm	GO:BP	GO:0017148	negative regulation of translation	0.00027844	51	98	5	0.0510204	0.0980392	Zm00001eb131800,Zm00001eb177620,Zm00001eb038330,Zm00001eb387200,Zm00001eb306860
M8_Endosperm	GO:BP	GO:0051248	negative regulation of protein metabolic process	0.00180578	74	98	5	0.0510204	0.0675676	Zm00001eb131800,Zm00001eb177620,Zm00001eb038330,Zm00001eb387200,Zm00001eb306860
M8_Endosperm	GO:BP	GO:0010629	negative regulation of gene expression	0.00323457	315	98	8	0.0816327	0.0253968	Zm00001eb097080,Zm00001eb131800,Zm00001eb138430,Zm00001eb177620,Zm00001eb186260,Zm00001eb038330,Zm00001eb387200,Zm00001eb306860
M8_Endosperm	GO:MF	GO:0008863	formate dehydrogenase (NAD+) activity	0.0162224	4	98	2	0.0204082	0.5	Zm00001eb222940,Zm00001eb053990
M8_Endosperm	GO:MF	GO:0004482	mRNA 5'-cap (guanine-N7-)-methyltransferase activity	0.0269831	5	98	2	0.0204082	0.4	Zm00001eb311040,Zm00001eb217850
M8_Endosperm	GO:MF	GO:0008174	mRNA methyltransferase activity	0.0269831	5	98	2	0.0204082	0.4	Zm00001eb311040,Zm00001eb217850
M8_Endosperm	GO:BP	GO:0010608	post-transcriptional regulation of gene expression	0.0280061	213	98	6	0.0612245	0.028169	Zm00001eb097080,Zm00001eb131800,Zm00001eb177620,Zm00001eb038330,Zm00001eb387200,Zm00001eb306860
M8_Endosperm	GO:BP	GO:0006417	regulation of translation	0.0359517	137	98	5	0.0510204	0.0364964	Zm00001eb131800,Zm00001eb177620,Zm00001eb038330,Zm00001eb387200,Zm00001eb306860
M8_Endosperm	GO:BP	GO:0010558	negative regulation of macromolecule biosynthetic process	0.0411055	450	98	8	0.0816327	0.0177778	Zm00001eb097080,Zm00001eb131800,Zm00001eb138430,Zm00001eb177620,Zm00001eb186260,Zm00001eb038330,Zm00001eb387200,Zm00001eb306860
M8_Endosperm	GO:BP	GO:0009890	negative regulation of biosynthetic process	0.0478614	460	98	8	0.0816327	0.0173913	Zm00001eb097080,Zm00001eb131800,Zm00001eb138430,Zm00001eb177620,Zm00001eb186260,Zm00001eb038330,Zm00001eb387200,Zm00001eb306860
M8_Leaf	GO:MF	GO:0008863	formate dehydrogenase (NAD+) activity	0.00839183	4	72	2	0.0277778	0.5	Zm00001eb222940,Zm00001eb053990

### Sheet: Table S5
Table S5. Whole-genome enrichment of transcribed LTR-RT families based on one-sided Fisher’s exact test with Benjamini-Hochberg correction.
family	transcribed intact LTR-RTs in the family	total intact LTR-RTs in the family	total intact LTR-RTs from the transcribed families	total intact LTR-RTs in genome	odds_ratio	p_value	fdr
xilon_diguus_AC203313_7774	1389	2349	16525	48993	3.0119	6.79358e-147	6.11422e-144
cinful_zeon_AC206171_9091	365	466	16525	48993	7.23823	2.10545e-87	9.47454e-85
milt_AC211742_11402	293	345	16525	48993	11.2526	1.36305e-86	4.08914e-84
prem1_AC206253_9147	467	657	16525	48993	4.94059	4.5845e-86	1.03151e-83
prem1_AC196065_4927	517	785	16525	48993	3.88038	1.89703e-76	3.41466e-74
sagyfy_AC187059_1735	270	324	16525	48993	9.97047	4.14735e-76	6.22102e-74
ji_AC215728_13156	591	1009	16525	48993	2.8439	9.02572e-60	1.16045e-57
xilon_diguus_AC185317_1058	240	304	16525	48993	7.46177	4.66646e-59	5.24977e-57
opie_AC198924_6206	315	444	16525	48993	4.87152	4.48432e-58	4.48432e-56
ebel_AC188777_2128	132	136	16525	48993	65.3518	9.48515e-57	8.53663e-55
bipide_AC205969_9058	113	115	16525	48993	111.768	1.04559e-50	8.5548e-49
machiavelli_AC200490_6883	123	130	16525	48993	34.7754	4.04513e-49	3.03385e-47
uwum_AC190887_2701	249	356	16525	48993	4.6269	2.05146e-44	1.42024e-42
kameer_AC194009_3819	121	134	16525	48993	18.4151	1.1852e-42	7.61917e-41
cinful_zeon_AC205118_8623	132	152	16525	48993	13.0639	5.15311e-42	3.09187e-40
cinful_zeon_AC194954_4372	134	162	16525	48993	9.47157	9.54622e-38	5.36975e-36
prem1_AC212325_11702	346	598	16525	48993	2.73398	5.72205e-34	3.02932e-32
gyma_AC190530_2365	67	69	16525	48993	66.084	2.28323e-29	1.14162e-27
odoj_AC194387_4072	106	133	16525	48993	7.75693	1.60739e-27	7.61396e-26
milt_AC198975_6250	111	144	16525	48993	6.64674	1.84045e-26	8.28204e-25
eninu_AC191055_2893	66	77	16525	48993	11.8319	5.17686e-21	2.21865e-19
ewib_AC198384_5975	46	48	16525	48993	45.3133	9.45006e-20	3.86593e-18
ji_AC200613_6936	67	85	16525	48993	7.33905	1.88423e-17	7.37307e-16
cinful_zeon_AC207755_9705	168	290	16525	48993	2.72312	2.44702e-17	9.17631e-16
gyma_AC212146_11616	80	109	16525	48993	5.44159	2.92952e-17	1.05463e-15
prem1_AC200105_6751	111	180	16525	48993	3.17535	1.63938e-14	5.67479e-13
chr4_P_103002213	61	81	16525	48993	6.01108	2.2966e-14	7.65534e-13
gyma_AC189750_2238	36	39	16525	48993	23.6267	2.7611e-14	8.87497e-13
bosohe_AC205330_8724	20	20	16525	48993	inf	3.60444e-10	1.11862e-08
small_AC217574_13522	26	29	16525	48993	17.0534	5.95185e-10	1.78556e-08
nihep_AC194441_4115	84	143	16525	48993	2.8065	7.84542e-10	2.2777e-08
stonor_AC212476_11849	25	28	16525	48993	16.3965	1.58704e-09	4.46354e-08
chr6_P_87978263	1955	5229	16525	48993	1.19647	2.26661e-09	6.18165e-08
kubi_AC196180_5016	22	24	16525	48993	21.6401	5.19097e-09	1.37408e-07
giepum_AC211155_11010	21	23	16525	48993	20.6552	1.41472e-08	3.63786e-07
bogu_AC196148_4995	16	16	16525	48993	inf	2.79272e-08	6.98181e-07
CRM3_7412nt	18	19	16525	48993	35.4035	4.10365e-08	9.98186e-07
lamyab_AC208713_10008	15	15	16525	48993	inf	8.2848e-08	1.96219e-06
ahov_AC193643_3726	17	18	16525	48993	33.4346	1.15504e-07	2.66549e-06
raider_AC197426_5583	14	14	16525	48993	inf	2.45764e-07	5.52969e-06
gudyeg_AC206942_9404	65	114	16525	48993	2.61269	2.86575e-07	6.29068e-06
ebel_AC213044_12072	17	19	16525	48993	16.7168	7.48482e-07	1.60389e-05
tekay_AC211245_11065	57	103	16525	48993	2.43959	5.40092e-06	0.000113042
fehod_AC184774_851	11	11	16525	48993	inf	6.41392e-06	0.000131194
bosohe_AC191654_3248	13	14	16525	48993	25.5615	7.0113e-06	0.000140226
milt_AC209648_10275	44	75	16525	48993	2.7935	8.37185e-06	0.000163797
fourf_AC202975_7570	24	34	16525	48993	4.72088	1.24586e-05	0.00023857
homy_AC197914_5822	10	10	16525	48993	inf	1.90235e-05	0.000355651
hesa_AC204349_8207	12	13	16525	48993	23.5938	1.93632e-05	0.000355651
chr9_P_79032327	33	54	16525	48993	3.09169	3.48202e-05	0.000626763
TE_00007661	23	36	16525	48993	3.4796	0.000207318	0.00365856
donuil_AC196196_5026	7	7	16525	48993	inf	0.000496234	0.00827056
hera_AC214536_12775	7	7	16525	48993	inf	0.000496234	0.00827056
bobobo_AC201919_7182	7	7	16525	48993	inf	0.000496234	0.00827056
cinful_zeon_AC194347_4039	235	589	16525	48993	1.30869	0.000948546	0.0152602
opie_AC188002_2029	177	432	16525	48993	1.36773	0.000949523	0.0152602
wamenu_AC191287_3028	8	9	16525	48993	15.7254	0.0010546	0.0163644
avahi_AC191363_3084	8	9	16525	48993	15.7254	0.0010546	0.0163644
tata_AC205418_8792	6	6	16525	48993	inf	0.00147158	0.0206941
iseb_AC207352_9544	6	6	16525	48993	inf	0.00147158	0.0206941
bosohe_AC190752_2561	6	6	16525	48993	inf	0.00147158	0.0206941
TE_00002958	6	6	16525	48993	inf	0.00147158	0.0206941
oveah_AC206282_9165	6	6	16525	48993	inf	0.00147158	0.0206941
yfages_AC197085_5383	6	6	16525	48993	inf	0.00147158	0.0206941
opie_AC202033_7274	403	1064	16525	48993	1.20284	0.00227435	0.0314911
apil_AC198662_6085	8	10	16525	48993	7.86244	0.00370099	0.0497148
TE_00009408	8	10	16525	48993	7.86244	0.00370099	0.0497148
lafa_AC205893_9045	5	5	16525	48993	inf	0.00436378	0.0538
neafu_AC185666_1261	5	5	16525	48993	inf	0.00436378	0.0538
jeli_AC200611_6933	5	5	16525	48993	inf	0.00436378	0.0538
nasi_AC205509_8857	5	5	16525	48993	inf	0.00436378	0.0538
pute_AC197188_5467	5	5	16525	48993	inf	0.00436378	0.0538
TE_00004813	5	5	16525	48993	inf	0.00436378	0.0538
tuteh_AC183372_584	10	14	16525	48993	4.91432	0.00444909	0.0541106
laiwa_AC214288_12602	6	7	16525	48993	11.7926	0.00732364	0.0867274
bosohe_AC185471_1125	6	7	16525	48993	11.7926	0.00732364	0.0867274
depuw_AC208349_9837	10	15	16525	48993	3.93134	0.00932169	0.108955
tuku_AC177929_405	4	4	16525	48993	inf	0.0129397	0.135416
kuvi_AC207807_9734	4	4	16525	48993	inf	0.0129397	0.135416
piube_AC183505_603	4	4	16525	48993	inf	0.0129397	0.135416
TE_00005355	4	4	16525	48993	inf	0.0129397	0.135416
atop_AC195158_4437	4	4	16525	48993	inf	0.0129397	0.135416
satulo_AC197006_5311	4	4	16525	48993	inf	0.0129397	0.135416
anar_AC206985_9422	4	4	16525	48993	inf	0.0129397	0.135416
uper_AC185487_1151	4	4	16525	48993	inf	0.0129397	0.135416
fuved_AC204055_8151	4	4	16525	48993	inf	0.0129397	0.135416
chr6_D_62813001	58	134	16525	48993	1.5012	0.0132693	0.137269
umojev_AC204420_8262	5	6	16525	48993	9.82657	0.0188248	0.190363
sokiit_AC210743_10848	5	6	16525	48993	9.82657	0.0188248	0.190363
vegu_AC190718_85	79	194	16525	48993	1.3514	0.0245806	0.245806
uloh_AC209080_10120	22	45	16525	48993	1.88053	0.0251686	0.24892
ruda_AC195952_4839	189	499	16525	48993	1.20017	0.0281204	0.27509
sowu_AC215679_13136	3	3	16525	48993	inf	0.0383681	0.322722
ubid_AC210086_10583	3	3	16525	48993	inf	0.0383681	0.322722
bosohe_AC212057_11553	3	3	16525	48993	inf	0.0383681	0.322722
ojam_AC198400_5989	3	3	16525	48993	inf	0.0383681	0.322722
mafogo_AC199961_6695	3	3	16525	48993	inf	0.0383681	0.322722
fege_AC205532_8884	3	3	16525	48993	inf	0.0383681	0.322722
TE_00003943	3	3	16525	48993	inf	0.0383681	0.322722
rijuep_AC188965_2150	3	3	16525	48993	inf	0.0383681	0.322722
TE_00009586	3	3	16525	48993	inf	0.0383681	0.322722
bumy_AC216354_13379	3	3	16525	48993	inf	0.0383681	0.322722
weaniv_AC196414_5097	3	3	16525	48993	inf	0.0383681	0.322722
maono_AC208340_9832	3	3	16525	48993	inf	0.0383681	0.322722
jeli_AC208705_10001	3	3	16525	48993	inf	0.0383681	0.322722
TE_00011916	3	3	16525	48993	inf	0.0383681	0.322722
TE_00016135	3	3	16525	48993	inf	0.0383681	0.322722
lowy_AC190530_2366	4	5	16525	48993	7.86078	0.0472435	0.382321
udokup_AC210420_10735	4	5	16525	48993	7.86078	0.0472435	0.382321
bosohe_AC213600_12201	4	5	16525	48993	7.86078	0.0472435	0.382321
abiri_AC203571_7891	4	5	16525	48993	7.86078	0.0472435	0.382321
victim_AC183319_577	5	7	16525	48993	4.91314	0.0475777	0.382321
gyma_AC198939_6228	313	865	16525	48993	1.11629	0.066747	0.531613
cinful_zeon_AC208420_9852	47	117	16525	48993	1.32012	0.0854235	0.540438
ansuya_AC207803_9728	141	381	16525	48993	1.15564	0.0966757	0.540438
cinful_zeon_AC192460_3502	12	25	16525	48993	1.81423	0.099096	0.540438
TE_00013006	2	2	16525	48993	inf	0.113762	0.540438
TE_00003244	2	2	16525	48993	inf	0.113762	0.540438
giream_AC204000_8116	2	2	16525	48993	inf	0.113762	0.540438
huti_AC197153_5449	2	2	16525	48993	inf	0.113762	0.540438
TE_00006852	2	2	16525	48993	inf	0.113762	0.540438
TE_00015372	2	2	16525	48993	inf	0.113762	0.540438
TE_00001987	2	2	16525	48993	inf	0.113762	0.540438
anysaf_AC211487_11211	2	2	16525	48993	inf	0.113762	0.540438
iwim_AC203300_7761	2	2	16525	48993	inf	0.113762	0.540438
hopscotch_AC209396_10229	2	2	16525	48993	inf	0.113762	0.540438
dijap_AC211466_11198	2	2	16525	48993	inf	0.113762	0.540438
apil_AC204354_8209	2	2	16525	48993	inf	0.113762	0.540438
tituer_AC196493_5158	2	2	16525	48993	inf	0.113762	0.540438
TE_00014146	2	2	16525	48993	inf	0.113762	0.540438
TE_00015725	2	2	16525	48993	inf	0.113762	0.540438
seko_AC188710_2086	2	2	16525	48993	inf	0.113762	0.540438
feki_AC195127_4412	2	2	16525	48993	inf	0.113762	0.540438
uhun_AC200619_6943	2	2	16525	48993	inf	0.113762	0.540438
TE_00016259	2	2	16525	48993	inf	0.113762	0.540438
TE_00007526	2	2	16525	48993	inf	0.113762	0.540438
TE_00000711	2	2	16525	48993	inf	0.113762	0.540438
moorud_AC199961_6697	2	2	16525	48993	inf	0.113762	0.540438
TE_00000440	2	2	16525	48993	inf	0.113762	0.540438
TE_00012119	2	2	16525	48993	inf	0.113762	0.540438
TE_00001328	2	2	16525	48993	inf	0.113762	0.540438
TE_00015873	2	2	16525	48993	inf	0.113762	0.540438
TE_00000851	2	2	16525	48993	inf	0.113762	0.540438
bs1_AC185605_1189	2	2	16525	48993	inf	0.113762	0.540438
TE_00002488	2	2	16525	48993	inf	0.113762	0.540438
TE_00007113	2	2	16525	48993	inf	0.113762	0.540438
TE_00010309	2	2	16525	48993	inf	0.113762	0.540438
sehoad_AC198380_5972	2	2	16525	48993	inf	0.113762	0.540438
hooni_AC211474_11202	2	2	16525	48993	inf	0.113762	0.540438
wemu_AC204680_8396	2	2	16525	48993	inf	0.113762	0.540438
guvi_AC185473_1128	2	2	16525	48993	inf	0.113762	0.540438
TE_00005986	2	2	16525	48993	inf	0.113762	0.540438
TE_00003023	2	2	16525	48993	inf	0.113762	0.540438
soefes_AC212121_11599	2	2	16525	48993	inf	0.113762	0.540438
ovikoh_AC200886_1_999999	2	2	16525	48993	inf	0.113762	0.540438
ufonah_AC194064_3852	2	2	16525	48993	inf	0.113762	0.540438
TE_00008055	2	2	16525	48993	inf	0.113762	0.540438
upus_AC200875_7012	2	2	16525	48993	inf	0.113762	0.540438
loba_AC194942_4364	2	2	16525	48993	inf	0.113762	0.540438
petopi_AC195376_4582	2	2	16525	48993	inf	0.113762	0.540438
TE_00007729	2	2	16525	48993	inf	0.113762	0.540438
TE_00012828	2	2	16525	48993	inf	0.113762	0.540438
mibaab_AC205139_8652	2	2	16525	48993	inf	0.113762	0.540438
yvoj_AC215638_13124	2	2	16525	48993	inf	0.113762	0.540438
ywuv_AC197432_5589	2	2	16525	48993	inf	0.113762	0.540438
halo_AC205330_8725	2	2	16525	48993	inf	0.113762	0.540438
ojokat_AC204297_8192	2	2	16525	48993	inf	0.113762	0.540438
TE_00009663	2	2	16525	48993	inf	0.113762	0.540438
TE_00010202	2	2	16525	48993	inf	0.113762	0.540438
kuvi_AC207313_9512	2	2	16525	48993	inf	0.113762	0.540438
TE_00000650	2	2	16525	48993	inf	0.113762	0.540438
TE_00002203	2	2	16525	48993	inf	0.113762	0.540438
TE_00008968	2	2	16525	48993	inf	0.113762	0.540438
TE_00015787	2	2	16525	48993	inf	0.113762	0.540438
ruhi_AC205536_8890	2	2	16525	48993	inf	0.113762	0.540438
egisu_AC206234_9137	2	2	16525	48993	inf	0.113762	0.540438
jupek_AC208518_9894	2	2	16525	48993	inf	0.113762	0.540438
TE_00012383	2	2	16525	48993	inf	0.113762	0.540438
juta_AC190498_2318	2	2	16525	48993	inf	0.113762	0.540438
TE_00012035	2	2	16525	48993	inf	0.113762	0.540438
nowuv_AC215510_13095	2	2	16525	48993	inf	0.113762	0.540438
fanuab_AC193594_3712	2	2	16525	48993	inf	0.113762	0.540438
TE_00010762	2	2	16525	48993	inf	0.113762	0.540438
TE_00011312	2	2	16525	48993	inf	0.113762	0.540438
TE_00005229	2	2	16525	48993	inf	0.113762	0.540438
toro_AC197199_5471	2	2	16525	48993	inf	0.113762	0.540438
nopip_AC188036_2052	3	4	16525	48993	5.89523	0.114653	0.540438
ojav_AC202435_7427	3	4	16525	48993	5.89523	0.114653	0.540438
TE_00002680	3	4	16525	48993	5.89523	0.114653	0.540438
TE_00013874	3	4	16525	48993	5.89523	0.114653	0.540438
debeh_AC177840_246	11	23	16525	48993	1.80158	0.114693	0.540438
janoov_AC209690_10294	3	5	16525	48993	2.94752	0.215768	0.595223
dapuuv_AC217549_13514	3	5	16525	48993	2.94752	0.215768	0.595223
chr9_D_32444039	9	21	16525	48993	1.47384	0.252284	0.595223
japov_AC213985_12447	9	21	16525	48993	1.47384	0.252284	0.595223
chr5_P_9712308	21	54	16525	48993	1.25063	0.252458	0.595223
ijiret_AC211361_11134	2	3	16525	48993	3.92992	0.26455	0.595223
TE_00010273	2	3	16525	48993	3.92992	0.26455	0.595223
ebel_AC195143_4427	2	3	16525	48993	3.92992	0.26455	0.595223
hago_AC195807_4722	2	3	16525	48993	3.92992	0.26455	0.595223
boha_AC205574_8933	2	3	16525	48993	3.92992	0.26455	0.595223
TE_00013936	2	3	16525	48993	3.92992	0.26455	0.595223
wiolus_AC210058_10567	2	3	16525	48993	3.92992	0.26455	0.595223
kase_AC212771_11956	2	3	16525	48993	3.92992	0.26455	0.595223
guwiot_AC207006_9429	2	3	16525	48993	3.92992	0.26455	0.595223
liove_AC207121_9462	9	22	16525	48993	1.36043	0.306966	0.595223
kake_AC186604_1559	6	14	16525	48993	1.47376	0.321697	0.595223
lata_AC191117_2960	1	1	16525	48993	inf	0.337293	0.595223
ytar_AC194428_4096	1	1	16525	48993	inf	0.337293	0.595223
TE_00013847	1	1	16525	48993	inf	0.337293	0.595223
TE_00006236	1	1	16525	48993	inf	0.337293	0.595223
TE_00006116	1	1	16525	48993	inf	0.337293	0.595223
TE_00004679	1	1	16525	48993	inf	0.337293	0.595223
TE_00015802	1	1	16525	48993	inf	0.337293	0.595223
bobeg_AC193485_3670	1	1	16525	48993	inf	0.337293	0.595223
TE_00009106	1	1	16525	48993	inf	0.337293	0.595223
TE_00012097	1	1	16525	48993	inf	0.337293	0.595223
TE_00009414	1	1	16525	48993	inf	0.337293	0.595223
TE_00008280	1	1	16525	48993	inf	0.337293	0.595223
TE_00014234	1	1	16525	48993	inf	0.337293	0.595223
TE_00013737	1	1	16525	48993	inf	0.337293	0.595223
huta_AC210008_10542	1	1	16525	48993	inf	0.337293	0.595223
TE_00014618	1	1	16525	48993	inf	0.337293	0.595223
TE_00007714	1	1	16525	48993	inf	0.337293	0.595223
TE_00005502	1	1	16525	48993	inf	0.337293	0.595223
TE_00014365	1	1	16525	48993	inf	0.337293	0.595223
TE_00010677	1	1	16525	48993	inf	0.337293	0.595223
TE_00002854	1	1	16525	48993	inf	0.337293	0.595223
TE_00016447	1	1	16525	48993	inf	0.337293	0.595223
TE_00010768	1	1	16525	48993	inf	0.337293	0.595223
TE_00003305	1	1	16525	48993	inf	0.337293	0.595223
lusi_AC198175_5903	1	1	16525	48993	inf	0.337293	0.595223
TE_00009769	1	1	16525	48993	inf	0.337293	0.595223
TE_00014679	1	1	16525	48993	inf	0.337293	0.595223
TE_00003565	1	1	16525	48993	inf	0.337293	0.595223
TE_00000092	1	1	16525	48993	inf	0.337293	0.595223
raga_AC196386_5066	1	1	16525	48993	inf	0.337293	0.595223
TE_00006512	1	1	16525	48993	inf	0.337293	0.595223
TE_00000932	1	1	16525	48993	inf	0.337293	0.595223
TE_00013369	1	1	16525	48993	inf	0.337293	0.595223
TE_00000917	1	1	16525	48993	inf	0.337293	0.595223
TE_00009782	1	1	16525	48993	inf	0.337293	0.595223
TE_00002003	1	1	16525	48993	inf	0.337293	0.595223
TE_00000819	1	1	16525	48993	inf	0.337293	0.595223
TE_00012098	1	1	16525	48993	inf	0.337293	0.595223
TE_00015674	1	1	16525	48993	inf	0.337293	0.595223
TE_00001836	1	1	16525	48993	inf	0.337293	0.595223
TE_00010933	1	1	16525	48993	inf	0.337293	0.595223
TE_00009779	1	1	16525	48993	inf	0.337293	0.595223
TE_00006627	1	1	16525	48993	inf	0.337293	0.595223
owiit_AC196151_4998	1	1	16525	48993	inf	0.337293	0.595223
TE_00014434	1	1	16525	48993	inf	0.337293	0.595223
TE_00016402	1	1	16525	48993	inf	0.337293	0.595223
rely_AC199569_6530	1	1	16525	48993	inf	0.337293	0.595223
TE_00010490	1	1	16525	48993	inf	0.337293	0.595223
TE_00016327	1	1	16525	48993	inf	0.337293	0.595223
TE_00008874	1	1	16525	48993	inf	0.337293	0.595223
TE_00006083	1	1	16525	48993	inf	0.337293	0.595223
TE_00009021	1	1	16525	48993	inf	0.337293	0.595223
bowuow_AC212139_11611	1	1	16525	48993	inf	0.337293	0.595223
TE_00006359	1	1	16525	48993	inf	0.337293	0.595223
TE_00014574	1	1	16525	48993	inf	0.337293	0.595223
TE_00008144	1	1	16525	48993	inf	0.337293	0.595223
TE_00005610	1	1	16525	48993	inf	0.337293	0.595223
TE_00002415	1	1	16525	48993	inf	0.337293	0.595223
TE_00012502	1	1	16525	48993	inf	0.337293	0.595223
TE_00010185	1	1	16525	48993	inf	0.337293	0.595223
TE_00000925	1	1	16525	48993	inf	0.337293	0.595223
TE_00001405	1	1	16525	48993	inf	0.337293	0.595223
TE_00012459	1	1	16525	48993	inf	0.337293	0.595223
TE_00009073	1	1	16525	48993	inf	0.337293	0.595223
TE_00001226	1	1	16525	48993	inf	0.337293	0.595223
TE_00013878	1	1	16525	48993	inf	0.337293	0.595223
TE_00006754	1	1	16525	48993	inf	0.337293	0.595223
TE_00010334	1	1	16525	48993	inf	0.337293	0.595223
TE_00011212	1	1	16525	48993	inf	0.337293	0.595223
TE_00006621	1	1	16525	48993	inf	0.337293	0.595223
TE_00009498	1	1	16525	48993	inf	0.337293	0.595223
TE_00015831	1	1	16525	48993	inf	0.337293	0.595223
TE_00012338	1	1	16525	48993	inf	0.337293	0.595223
TE_00009733	1	1	16525	48993	inf	0.337293	0.595223
TE_00009407	1	1	16525	48993	inf	0.337293	0.595223
TE_00015171	1	1	16525	48993	inf	0.337293	0.595223
TE_00001668	1	1	16525	48993	inf	0.337293	0.595223
ivuk_AC194103_3869	1	1	16525	48993	inf	0.337293	0.595223
TE_00016162	1	1	16525	48993	inf	0.337293	0.595223
TE_00001800	1	1	16525	48993	inf	0.337293	0.595223
jaws_AC186187_1320	1	1	16525	48993	inf	0.337293	0.595223
TE_00003209	1	1	16525	48993	inf	0.337293	0.595223
TE_00012641	1	1	16525	48993	inf	0.337293	0.595223
TE_00006155	1	1	16525	48993	inf	0.337293	0.595223
TE_00014132	1	1	16525	48993	inf	0.337293	0.595223
seuwe_AC210840_10901	1	1	16525	48993	inf	0.337293	0.595223
TE_00013949	1	1	16525	48993	inf	0.337293	0.595223
TE_00016496	1	1	16525	48993	inf	0.337293	0.595223
TE_00013738	1	1	16525	48993	inf	0.337293	0.595223
TE_00001452	1	1	16525	48993	inf	0.337293	0.595223
nakuuv_AC199045_169	1	1	16525	48993	inf	0.337293	0.595223
TE_00015132	1	1	16525	48993	inf	0.337293	0.595223
afad_AC199807_6594	1	1	16525	48993	inf	0.337293	0.595223
TE_00012532	1	1	16525	48993	inf	0.337293	0.595223
labu_AC188126_2057	1	1	16525	48993	inf	0.337293	0.595223
TE_00000721	1	1	16525	48993	inf	0.337293	0.595223
TE_00002087	1	1	16525	48993	inf	0.337293	0.595223
TE_00003363	1	1	16525	48993	inf	0.337293	0.595223
TE_00005680	1	1	16525	48993	inf	0.337293	0.595223
TE_00005401	1	1	16525	48993	inf	0.337293	0.595223
TE_00003831	1	1	16525	48993	inf	0.337293	0.595223
TE_00000437	1	1	16525	48993	inf	0.337293	0.595223
TE_00012595	1	1	16525	48993	inf	0.337293	0.595223
TE_00010800	1	1	16525	48993	inf	0.337293	0.595223
TE_00010413	1	1	16525	48993	inf	0.337293	0.595223
TE_00009439	1	1	16525	48993	inf	0.337293	0.595223
TE_00006941	1	1	16525	48993	inf	0.337293	0.595223
TE_00004284	1	1	16525	48993	inf	0.337293	0.595223
udav_AC196188_5022	1	1	16525	48993	inf	0.337293	0.595223
TE_00001179	1	1	16525	48993	inf	0.337293	0.595223
TE_00009005	1	1	16525	48993	inf	0.337293	0.595223
TE_00013103	1	1	16525	48993	inf	0.337293	0.595223
ijaat_AC199510_6486	1	1	16525	48993	inf	0.337293	0.595223
TE_00014615	1	1	16525	48993	inf	0.337293	0.595223
TE_00006776	1	1	16525	48993	inf	0.337293	0.595223
TE_00007905	1	1	16525	48993	inf	0.337293	0.595223
TE_00013976	1	1	16525	48993	inf	0.337293	0.595223
bote_AC211535_11252	1	1	16525	48993	inf	0.337293	0.595223
TE_00009396	1	1	16525	48993	inf	0.337293	0.595223
TE_00015487	1	1	16525	48993	inf	0.337293	0.595223
TE_00002504	1	1	16525	48993	inf	0.337293	0.595223
TE_00010876	1	1	16525	48993	inf	0.337293	0.595223
TE_00011678	1	1	16525	48993	inf	0.337293	0.595223
TE_00008714	1	1	16525	48993	inf	0.337293	0.595223
TE_00000414	1	1	16525	48993	inf	0.337293	0.595223
TE_00000452	1	1	16525	48993	inf	0.337293	0.595223
TE_00007134	1	1	16525	48993	inf	0.337293	0.595223
TE_00012401	1	1	16525	48993	inf	0.337293	0.595223
TE_00007824	1	1	16525	48993	inf	0.337293	0.595223
tiwewi_AC210937_10935	1	1	16525	48993	inf	0.337293	0.595223
TE_00014704	1	1	16525	48993	inf	0.337293	0.595223
TE_00005484	1	1	16525	48993	inf	0.337293	0.595223
TE_00006103	1	1	16525	48993	inf	0.337293	0.595223
TE_00013605	1	1	16525	48993	inf	0.337293	0.595223
uvet_AC194145_3904	1	1	16525	48993	inf	0.337293	0.595223
TE_00014844	1	1	16525	48993	inf	0.337293	0.595223
TE_00003344	1	1	16525	48993	inf	0.337293	0.595223
TE_00007813	1	1	16525	48993	inf	0.337293	0.595223
TE_00015524	1	1	16525	48993	inf	0.337293	0.595223
TE_00001576	1	1	16525	48993	inf	0.337293	0.595223
TE_00015443	1	1	16525	48993	inf	0.337293	0.595223
TE_00010228	1	1	16525	48993	inf	0.337293	0.595223
gotur_AC201794_7086	1	1	16525	48993	inf	0.337293	0.595223
TE_00007471	1	1	16525	48993	inf	0.337293	0.595223
TE_00004288	1	1	16525	48993	inf	0.337293	0.595223
TE_00002677	1	1	16525	48993	inf	0.337293	0.595223
TE_00002686	1	1	16525	48993	inf	0.337293	0.595223
notu_AC200254_6827	1	1	16525	48993	inf	0.337293	0.595223
TE_00005438	1	1	16525	48993	inf	0.337293	0.595223
TE_00016514	1	1	16525	48993	inf	0.337293	0.595223
TE_00000161	1	1	16525	48993	inf	0.337293	0.595223
TE_00014296	1	1	16525	48993	inf	0.337293	0.595223
TE_00010164	1	1	16525	48993	inf	0.337293	0.595223
TE_00013921	1	1	16525	48993	inf	0.337293	0.595223
TE_00006412	1	1	16525	48993	inf	0.337293	0.595223
TE_00014045	1	1	16525	48993	inf	0.337293	0.595223
TE_00009323	1	1	16525	48993	inf	0.337293	0.595223
TE_00005624	1	1	16525	48993	inf	0.337293	0.595223
TE_00006259	1	1	16525	48993	inf	0.337293	0.595223
TE_00015146	1	1	16525	48993	inf	0.337293	0.595223
TE_00006277	1	1	16525	48993	inf	0.337293	0.595223
TE_00014355	1	1	16525	48993	inf	0.337293	0.595223
TE_00016273	1	1	16525	48993	inf	0.337293	0.595223
TE_00008371	1	1	16525	48993	inf	0.337293	0.595223
TE_00016323	1	1	16525	48993	inf	0.337293	0.595223
TE_00009635	1	1	16525	48993	inf	0.337293	0.595223
TE_00000700	1	1	16525	48993	inf	0.337293	0.595223
TE_00001376	1	1	16525	48993	inf	0.337293	0.595223
TE_00002792	1	1	16525	48993	inf	0.337293	0.595223
TE_00003334	1	1	16525	48993	inf	0.337293	0.595223
TE_00000292	1	1	16525	48993	inf	0.337293	0.595223
TE_00011161	1	1	16525	48993	inf	0.337293	0.595223
nitat_AC190618_2442	1	1	16525	48993	inf	0.337293	0.595223
TE_00004498	1	1	16525	48993	inf	0.337293	0.595223
TE_00001235	1	1	16525	48993	inf	0.337293	0.595223
TE_00014750	1	1	16525	48993	inf	0.337293	0.595223
TE_00012346	1	1	16525	48993	inf	0.337293	0.595223
beby_AC214433_12667	1	1	16525	48993	inf	0.337293	0.595223
TE_00012041	1	1	16525	48993	inf	0.337293	0.595223
vora_AC206187_9112	1	1	16525	48993	inf	0.337293	0.595223
TE_00005378	1	1	16525	48993	inf	0.337293	0.595223
TE_00008856	1	1	16525	48993	inf	0.337293	0.595223
TE_00000353	1	1	16525	48993	inf	0.337293	0.595223
TE_00014315	1	1	16525	48993	inf	0.337293	0.595223
TE_00015179	1	1	16525	48993	inf	0.337293	0.595223
TE_00007970	1	1	16525	48993	inf	0.337293	0.595223
TE_00013655	1	1	16525	48993	inf	0.337293	0.595223
TE_00014708	1	1	16525	48993	inf	0.337293	0.595223
TE_00013767	1	1	16525	48993	inf	0.337293	0.595223
TE_00015344	1	1	16525	48993	inf	0.337293	0.595223
ewot_AC210077_10573	1	1	16525	48993	inf	0.337293	0.595223
TE_00015288	1	1	16525	48993	inf	0.337293	0.595223
TE_00002338	1	1	16525	48993	inf	0.337293	0.595223
TE_00014753	1	1	16525	48993	inf	0.337293	0.595223
mulaf_AC207733_9686	1	1	16525	48993	inf	0.337293	0.595223
TE_00011225	1	1	16525	48993	inf	0.337293	0.595223
TE_00004574	1	1	16525	48993	inf	0.337293	0.595223
TE_00013913	1	1	16525	48993	inf	0.337293	0.595223
TE_00016037	1	1	16525	48993	inf	0.337293	0.595223
TE_00002163	1	1	16525	48993	inf	0.337293	0.595223
TE_00001723	1	1	16525	48993	inf	0.337293	0.595223
TE_00003842	1	1	16525	48993	inf	0.337293	0.595223
TE_00006679	1	1	16525	48993	inf	0.337293	0.595223
TE_00016502	1	1	16525	48993	inf	0.337293	0.595223
TE_00005646	1	1	16525	48993	inf	0.337293	0.595223
TE_00006796	1	1	16525	48993	inf	0.337293	0.595223
TE_00002056	1	1	16525	48993	inf	0.337293	0.595223
niypo_AC191087_2935	1	1	16525	48993	inf	0.337293	0.595223
TE_00001444	1	1	16525	48993	inf	0.337293	0.595223
nobe_AC198224_5924	1	1	16525	48993	inf	0.337293	0.595223
omud_AC203533_7881	1	1	16525	48993	inf	0.337293	0.595223
TE_00004914	1	1	16525	48993	inf	0.337293	0.595223
TE_00012263	1	1	16525	48993	inf	0.337293	0.595223
TE_00001310	1	1	16525	48993	inf	0.337293	0.595223
TE_00001333	1	1	16525	48993	inf	0.337293	0.595223
TE_00011801	1	1	16525	48993	inf	0.337293	0.595223
TE_00014451	1	1	16525	48993	inf	0.337293	0.595223
TE_00000607	1	1	16525	48993	inf	0.337293	0.595223
TE_00012352	1	1	16525	48993	inf	0.337293	0.595223
TE_00014042	1	1	16525	48993	inf	0.337293	0.595223
TE_00014128	1	1	16525	48993	inf	0.337293	0.595223
TE_00000723	1	1	16525	48993	inf	0.337293	0.595223
TE_00000938	1	1	16525	48993	inf	0.337293	0.595223
TE_00002506	1	1	16525	48993	inf	0.337293	0.595223
TE_00000139	1	1	16525	48993	inf	0.337293	0.595223
TE_00014363	1	1	16525	48993	inf	0.337293	0.595223
TE_00003243	1	1	16525	48993	inf	0.337293	0.595223
TE_00010071	1	1	16525	48993	inf	0.337293	0.595223
TE_00008499	1	1	16525	48993	inf	0.337293	0.595223
TE_00009084	1	1	16525	48993	inf	0.337293	0.595223
TE_00002355	1	1	16525	48993	inf	0.337293	0.595223
TE_00000679	1	1	16525	48993	inf	0.337293	0.595223
TE_00002434	1	1	16525	48993	inf	0.337293	0.595223
urogor_AC186334_1406	1	1	16525	48993	inf	0.337293	0.595223
TE_00007120	1	1	16525	48993	inf	0.337293	0.595223
TE_00001743	1	1	16525	48993	inf	0.337293	0.595223
mufeub_AC194206_3950	1	1	16525	48993	inf	0.337293	0.595223
TE_00006387	1	1	16525	48993	inf	0.337293	0.595223
TE_00014897	1	1	16525	48993	inf	0.337293	0.595223
TE_00012487	1	1	16525	48993	inf	0.337293	0.595223
TE_00001349	1	1	16525	48993	inf	0.337293	0.595223
TE_00010013	1	1	16525	48993	inf	0.337293	0.595223
TE_00005067	1	1	16525	48993	inf	0.337293	0.595223
TE_00009555	1	1	16525	48993	inf	0.337293	0.595223
taname_AC194273_3998	1	1	16525	48993	inf	0.337293	0.595223
onal_AC186648_1594	1	1	16525	48993	inf	0.337293	0.595223
TE_00001381	1	1	16525	48993	inf	0.337293	0.595223
saahol_AC198506_6044	1	1	16525	48993	inf	0.337293	0.595223
TE_00000127	1	1	16525	48993	inf	0.337293	0.595223
TE_00003227	1	1	16525	48993	inf	0.337293	0.595223
kise_AC204537_8302	1	1	16525	48993	inf	0.337293	0.595223
TE_00006906	1	1	16525	48993	inf	0.337293	0.595223
TE_00009963	1	1	16525	48993	inf	0.337293	0.595223
ewiut_AC194106_3871	1	1	16525	48993	inf	0.337293	0.595223
TE_00014724	1	1	16525	48993	inf	0.337293	0.595223
TE_00002838	1	1	16525	48993	inf	0.337293	0.595223
TE_00000374	1	1	16525	48993	inf	0.337293	0.595223
TE_00013811	1	1	16525	48993	inf	0.337293	0.595223
TE_00002574	1	1	16525	48993	inf	0.337293	0.595223
TE_00005625	1	1	16525	48993	inf	0.337293	0.595223
naasuj_AC211569_11281	1	1	16525	48993	inf	0.337293	0.595223
TE_00003804	1	1	16525	48993	inf	0.337293	0.595223
TE_00000854	1	1	16525	48993	inf	0.337293	0.595223
TE_00011375	1	1	16525	48993	inf	0.337293	0.595223
mopin_AC194135_3897	1	1	16525	48993	inf	0.337293	0.595223
TE_00004448	1	1	16525	48993	inf	0.337293	0.595223
nakovu_AC206324_9191	1	1	16525	48993	inf	0.337293	0.595223
hani_AC186285_1359	1	1	16525	48993	inf	0.337293	0.595223
TE_00004396	1	1	16525	48993	inf	0.337293	0.595223
TE_00014609	1	1	16525	48993	inf	0.337293	0.595223
ifab_AC209906_10473	1	1	16525	48993	inf	0.337293	0.595223
TE_00015610	1	1	16525	48993	inf	0.337293	0.595223
TE_00011572	1	1	16525	48993	inf	0.337293	0.595223
tojena_AC187554_1910	1	1	16525	48993	inf	0.337293	0.595223
ubep_AC210005_10539	1	1	16525	48993	inf	0.337293	0.595223
TE_00000655	1	1	16525	48993	inf	0.337293	0.595223
TE_00012176	1	1	16525	48993	inf	0.337293	0.595223
TE_00000288	1	1	16525	48993	inf	0.337293	0.595223
TE_00001671	1	1	16525	48993	inf	0.337293	0.595223
TE_00013504	1	1	16525	48993	inf	0.337293	0.595223
TE_00001908	1	1	16525	48993	inf	0.337293	0.595223
TE_00000069	1	1	16525	48993	inf	0.337293	0.595223
TE_00006793	1	1	16525	48993	inf	0.337293	0.595223
TE_00005460	1	1	16525	48993	inf	0.337293	0.595223
TE_00012513	1	1	16525	48993	inf	0.337293	0.595223
TE_00016049	1	1	16525	48993	inf	0.337293	0.595223
TE_00000605	1	1	16525	48993	inf	0.337293	0.595223
TE_00005321	1	1	16525	48993	inf	0.337293	0.595223
bavav_AC208118_9781	1	1	16525	48993	inf	0.337293	0.595223
usuf_AC208533_9903	1	1	16525	48993	inf	0.337293	0.595223
TE_00008976	1	1	16525	48993	inf	0.337293	0.595223
TE_00003248	1	1	16525	48993	inf	0.337293	0.595223
TE_00012890	1	1	16525	48993	inf	0.337293	0.595223
TE_00005513	1	1	16525	48993	inf	0.337293	0.595223
TE_00002630	1	1	16525	48993	inf	0.337293	0.595223
TE_00015623	1	1	16525	48993	inf	0.337293	0.595223
TE_00011429	1	1	16525	48993	inf	0.337293	0.595223
TE_00001549	1	1	16525	48993	inf	0.337293	0.595223
TE_00016294	1	1	16525	48993	inf	0.337293	0.595223
TE_00006728	1	1	16525	48993	inf	0.337293	0.595223
TE_00004678	1	1	16525	48993	inf	0.337293	0.595223
TE_00004206	1	1	16525	48993	inf	0.337293	0.595223
TE_00012370	1	1	16525	48993	inf	0.337293	0.595223
cinful_zeon_AC186530_1513	77	220	16525	48993	1.05823	0.368877	0.649685
bs1_AC208724_10016	2	4	16525	48993	1.9649	0.414447	0.7271
uwew_AC187787_1947	2	4	16525	48993	1.9649	0.414447	0.7271
bovo_AC197547_5647	3	7	16525	48993	1.47367	0.438481	0.767767
tekay_AC200856_6996	12	34	16525	48993	1.07175	0.487425	0.85181
TE_00016051	1	2	16525	48993	1.96484	0.560824	0.919384
nene_AC204294_8188	1	2	16525	48993	1.96484	0.560824	0.919384
TE_00013012	1	2	16525	48993	1.96484	0.560824	0.919384
TE_00003545	1	2	16525	48993	1.96484	0.560824	0.919384
TE_00014501	1	2	16525	48993	1.96484	0.560824	0.919384
TE_00007140	1	2	16525	48993	1.96484	0.560824	0.919384
opie_AC201793_7083	1	2	16525	48993	1.96484	0.560824	0.919384
guwo_AC183661_638	1	2	16525	48993	1.96484	0.560824	0.919384
gylu_AC188833_2139	1	2	16525	48993	1.96484	0.560824	0.919384
TE_00000495	1	2	16525	48993	1.96484	0.560824	0.919384
ebel_AC210216_10670	1	2	16525	48993	1.96484	0.560824	0.919384
elalal_AC211887_11443	1	2	16525	48993	1.96484	0.560824	0.919384
TE_00011636	1	2	16525	48993	1.96484	0.560824	0.919384
xilon_diguus_AC195486_4629	1	2	16525	48993	1.96484	0.560824	0.919384
ibulaf_AC186801_1662	1	2	16525	48993	1.96484	0.560824	0.919384
TE_00009254	1	2	16525	48993	1.96484	0.560824	0.919384
oguod_AC209724_10327	1	2	16525	48993	1.96484	0.560824	0.919384
TE_00003643	1	2	16525	48993	1.96484	0.560824	0.919384
ewib_AC207533_9599	1	2	16525	48993	1.96484	0.560824	0.919384
TE_00011964	1	2	16525	48993	1.96484	0.560824	0.919384
TE_00016266	1	2	16525	48993	1.96484	0.560824	0.919384
sofi_AC215261_13035	1	2	16525	48993	1.96484	0.560824	0.919384
ekoj_AC194603_4173	1	2	16525	48993	1.96484	0.560824	0.919384
urum_AC198861_6159	1	2	16525	48993	1.96484	0.560824	0.919384
ugano_AC216043_13241	1	2	16525	48993	1.96484	0.560824	0.919384
ures_AC199044_6279	1	2	16525	48993	1.96484	0.560824	0.919384
TE_00000206	1	2	16525	48993	1.96484	0.560824	0.919384
mywur_AC197359_5559	1	2	16525	48993	1.96484	0.560824	0.919384
maro_AC204359_8211	1	2	16525	48993	1.96484	0.560824	0.919384
pifo_AC209023_10096	1	2	16525	48993	1.96484	0.560824	0.919384
TE_00000202	1	2	16525	48993	1.96484	0.560824	0.919384
wuywu_AC190718_2536	1	2	16525	48993	1.96484	0.560824	0.919384
TE_00004558	1	2	16525	48993	1.96484	0.560824	0.919384
lute_AC217373_13492	1	2	16525	48993	1.96484	0.560824	0.919384
huck_AC213042_12069	18	55	16525	48993	0.955791	0.612279	1
leviathan_AC208826_10024	3	9	16525	48993	0.982387	0.632514	1
TE_00008231	1	3	16525	48993	0.982389	0.708961	1
ytub_AC187411_1880	1	3	16525	48993	0.982389	0.708961	1
pagof_AC198204_5908	1	3	16525	48993	0.982389	0.708961	1
reina_AC200147_6773	1	3	16525	48993	0.982389	0.708961	1
TE_00015230	1	3	16525	48993	0.982389	0.708961	1
yrer_AC198936_6221	1	3	16525	48993	0.982389	0.708961	1
soger_AC204598_8342	1	3	16525	48993	0.982389	0.708961	1
ulik_AC205416_8790	1	3	16525	48993	0.982389	0.708961	1
TE_00013475	1	3	16525	48993	0.982389	0.708961	1
bogu_AC198870_6180	1	3	16525	48993	0.982389	0.708961	1
chr4_P_19323329	4	14	16525	48993	0.78586	0.748904	1
CRM1_6867nt	49	157	16525	48993	0.891105	0.773106	1
chr8_P_116327109	19	64	16525	48993	0.829378	0.79146	1
vodida_AC203384_7831	1	4	16525	48993	0.654906	0.807133	1
ujinas_AC217279_13469	1	4	16525	48993	0.654906	0.807133	1
ubel_AC194376_4060	1	4	16525	48993	0.654906	0.807133	1
chr2_D_48986571	20	68	16525	48993	0.818439	0.810202	1
ansuya_AC191576_3184	2	8	16525	48993	0.654885	0.811342	1
uwum_AC177933_415	80	257	16525	48993	0.887492	0.828871	1
eugene_AC200048_6717	9	33	16525	48993	0.736649	0.83342	1
chr5_P_76002780	38	129	16525	48993	0.820044	0.869462	1
huck_AC186603_1556	189	598	16525	48993	0.906865	0.875019	1
huck_AC191259_3001	77	253	16525	48993	0.858934	0.881197	1
TE_00004846	1	6	16525	48993	0.392919	0.915304	1
cinful_zeon_AC183943_734	1	6	16525	48993	0.392919	0.915304	1
cinful_zeon_AC194588_4160	5	23	16525	48993	0.545635	0.929659	1
opie_AC185480_1137	16	63	16525	48993	0.668541	0.940317	1
huck_AC186656_1609	1	7	16525	48993	0.327423	0.943875	1
huck_AC203007_7610	15	61	16525	48993	0.640363	0.953332	1
huck_AC193313_3542	55	194	16525	48993	0.776688	0.953559	1
chr4_P_118808430	5	25	16525	48993	0.491041	0.957606	1
giepum_AC197531_5634	97	331	16525	48993	0.813365	0.96257	1
doke_AC186158_1307	2	13	16525	48993	0.357155	0.963799	1
giepum_AC211251_11074	102	348	16525	48993	0.813514	0.965775	1
opie_AC187149_1780	3	18	16525	48993	0.392846	0.969755	1
opie_AC202020_7258	128	433	16525	48993	0.823194	0.971885	1
huck_AC186577_1525	107	369	16525	48993	0.801123	0.977497	1
gori_AC193308_3536	3	19	16525	48993	0.368282	0.977877	1
chr5_D_119412279	9	44	16525	48993	0.50496	0.982061	1
ruda_AC206281_9164	10	50	16525	48993	0.490887	0.989075	1
opie_AC197084_5382	4	26	16525	48993	0.357077	0.990038	1
chr4_P_242404877	28	116	16525	48993	0.624521	0.990421	1
gyma_AC197250_5506	3	22	16525	48993	0.310103	0.991566	1
opie_AC197691_5727	2	18	16525	48993	0.245506	0.99383	1
gyma_AC206653_9288	8	45	16525	48993	0.424539	0.994579	1
uwum_AC213069_12092	34	142	16525	48993	0.617756	0.995681	1
chr2_D_224980689	14	71	16525	48993	0.482139	0.996908	1
cinful_zeon_AC208661_9976	7	43	16525	48993	0.381779	0.99692	1
chr1_D_275633391	13	70	16525	48993	0.447673	0.998404	1
cinful_zeon_AC199396_6426	12	67	16525	48993	0.428264	0.998738	1
ji_AC207234_9488	9	55	16525	48993	0.384078	0.998826	1
naadira_AC201761_7053	2	23	16525	48993	0.187024	0.999015	1
huck_AC190900_2713	17	88	16525	48993	0.469895	0.999068	1
cinful_zeon_AC199790_6582	90	346	16525	48993	0.68905	0.99923	1
CRM4_7145	5	39	16525	48993	0.288723	0.999257	1
ji_AC186528_1508	18	93	16525	48993	0.470971	0.999274	1
dagaf_AC208646_9966	2	24	16525	48993	0.178517	0.999321	1
puck_AC215312_13067	12	70	16525	48993	0.406075	0.999398	1
cinful_zeon_AC177813_189	53	222	16525	48993	0.614939	0.999466	1
flip_AC213672_12280	14	80	16525	48993	0.416277	0.99962	1
cinful_zeon_AC215255_13029	10	64	16525	48993	0.363463	0.999672	1
chr5_P_133655019	2	26	16525	48993	0.16363	0.999679	1
cinful_zeon_AC205768_9013	28	136	16525	48993	0.508555	0.999742	1
huck_AC199444_6460	7	52	16525	48993	0.305338	0.999764	1
chr7_D_125343800	4	38	16525	48993	0.230965	0.999788	1
mada_AC208673_9982	1	21	16525	48993	0.0981845	0.999823	1
gunu_AC209758_10359	49	215	16525	48993	0.578716	0.99983	1
cinful_zeon_AC216587_13387	16	92	16525	48993	0.41307	0.999853	1
chr4_D_40959532	66	283	16525	48993	0.595969	0.99995	1
iteki_AC214131_12504	1	25	16525	48993	0.0818103	0.999966	1
opie_AC210610_10772	77	328	16525	48993	0.600882	0.999981	1
cinful_zeon_AC191398_3106	2	34	16525	48993	0.122693	0.999985	1
huck_AC208546_9913	1	27	16525	48993	0.0755125	0.999985	1
cinful_zeon_AC211144_11003	7	62	16525	48993	0.249745	0.999989	1
chr9_D_120499978	1	29	16525	48993	0.0701145	0.999993	1
ruda_AC202870_7495	31	167	16525	48993	0.446817	0.999996	1
mada_AC208456_9876	3	45	16525	48993	0.140185	0.999997	1
cinful_zeon_AC207332_9527	5	59	16525	48993	0.181677	0.999999	1
chr10_P_98050947	28	162	16525	48993	0.409551	0.999999	1
flip_AC203163_7675	12	96	16525	48993	0.28016	1	1
huck_AC214833_12913	1	36	16525	48993	0.0560795	1	1
huck_AC199418_6452	6	69	16525	48993	0.186827	1	1
cinful_zeon_AC201757_7049	269	1030	16525	48993	0.68946	1	1
mada_AC211927_11478	5	70	16525	48993	0.15088	1	1
huck_AC213612_12218	17	130	16525	48993	0.294861	1	1
ji_AC202456_7443	15	121	16525	48993	0.277379	1	1
naadira_AC206864_9376	13	115	16525	48993	0.249823	1	1
cinful_zeon_AC210140_10614	26	177	16525	48993	0.337264	1	1
cinful_zeon_AC198933_6214	2	58	16525	48993	0.0700582	1	1
dagaf_AC195302_4533	11	111	16525	48993	0.215604	1	1
guhis_AC198413_5999	16	136	16525	48993	0.261255	1	1
peeve_AC209948_10499	37	236	16525	48993	0.363887	1	1
cinful_zeon_AC193672_3742	6	92	16525	48993	0.136764	1	1
cinful_zeon_AC213887_12415	9	110	16525	48993	0.17463	1	1
flip_AC214266_12595	24	188	16525	48993	0.286493	1	1
dagaf_AC182835_556	31	221	16525	48993	0.319293	1	1
cinful_zeon_AC199960_6694	15	149	16525	48993	0.219229	1	1
flip_AC193970_3791	33	233	16525	48993	0.322837	1	1
cinful_zeon_AC203825_7980	10	127	16525	48993	0.167426	1	1
ji_AC204382_8228	161	737	16525	48993	0.544748	1	1
huck_AC212331_11708	9	126	16525	48993	0.150674	1	1
ji_AC209892_10463	60	360	16525	48993	0.390744	1	1
huck_AC208842_10038	4	99	16525	48993	0.0825055	1	1
cinful_zeon_AC194967_4388	30	237	16525	48993	0.28345	1	1
flip_AC211750_11412	36	269	16525	48993	0.302051	1	1
cinful_zeon_AC212696_11896	39	292	16525	48993	0.301222	1	1
huck_AC194973_4393	21	212	16525	48993	0.215025	1	1
nida_AC206942_9401	100	549	16525	48993	0.434166	1	1
cinful_zeon_AC186614_1565	35	278	16525	48993	0.281471	1	1
gekog_AC203828_7984	0	2	16525	48993	0	1	1
scaf_644:7156..14403	0	1	16525	48993	0	1	1
cinful_zeon_AC208228_9805	68	423	16525	48993	0.373775	1	1
bomevy_AC195138_4424	0	1	16525	48993	0	1	1
scaf_28:62295..70758	0	1	16525	48993	0	1	1
vufi_AC198989_6257	0	1	16525	48993	0	1	1
TE_00009426	0	1	16525	48993	0	1	1
huck_AC210079_10574	35	339	16525	48993	0.224566	1	1
muojo_AC186807_1674	0	1	16525	48993	0	1	1
scaf_443:19125..27231	0	1	16525	48993	0	1	1
witi_AC184140_796	0	1	16525	48993	0	1	1
agep_AC205112_8618	0	1	16525	48993	0	1	1
opie_AC196469_5133	54	413	16525	48993	0.293228	1	1
TE_00008837	0	1	16525	48993	0	1	1
TE_00008239	0	1	16525	48993	0	1	1
flip_AC194904_4319	46	373	16525	48993	0.274371	1	1
TE_00004339	0	1	16525	48993	0	1	1
TE_00014250	0	1	16525	48993	0	1	1
TE_00011883	0	1	16525	48993	0	1	1
olepo_AC212207_11645	0	3	16525	48993	0	1	1
TE_00011318	0	1	16525	48993	0	1	1
afeke_AC209700_10302	0	1	16525	48993	0	1	1
TE_00000764	0	1	16525	48993	0	1	1
TE_00008656	0	1	16525	48993	0	1	1
TE_00001945	0	1	16525	48993	0	1	1
TE_00015592	0	1	16525	48993	0	1	1
TE_00006902	0	2	16525	48993	0	1	1
gunu_AC204937_8509	0	1	16525	48993	0	1	1
TE_00009701	0	1	16525	48993	0	1	1
amiin_AC191769_3319	0	4	16525	48993	0	1	1
dadeir_AC201957_7187	0	1	16525	48993	0	1	1
TE_00005667	0	1	16525	48993	0	1	1
huck_AC210804_10865	0	12	16525	48993	0	1	1
TE_00007338	0	1	16525	48993	0	1	1
TE_00012802	0	1	16525	48993	0	1	1
nana_AC209373_10202	0	1	16525	48993	0	1	1
ydut_AC191122_2965	0	1	16525	48993	0	1	1
TE_00002972	0	1	16525	48993	0	1	1
chr4_P_246400268	0	3	16525	48993	0	1	1
grande_AC197914_5823	0	10	16525	48993	0	1	1
dolovu_AC189774_2249	0	1	16525	48993	0	1	1
TE_00000686	0	1	16525	48993	0	1	1
TE_00000446	0	1	16525	48993	0	1	1
TE_00010600	0	1	16525	48993	0	1	1
TE_00010724	0	1	16525	48993	0	1	1
grande_AC200214_6803	53	507	16525	48993	0.226889	1	1
mafigi_AC216705_13396	0	1	16525	48993	0	1	1
TE_00008349	0	1	16525	48993	0	1	1
opie_AC214122_12495	365	1659	16525	48993	0.544139	1	1
TE_00001527	0	1	16525	48993	0	1	1
TE_00016235	0	2	16525	48993	0	1	1
opie_AC217577_13524	71	640	16525	48993	0.241909	1	1
naijaj_AC205556_8907	0	1	16525	48993	0	1	1
gati_AC195589_4669	0	3	16525	48993	0	1	1
TE_00009836	0	1	16525	48993	0	1	1
TE_00012700	0	1	16525	48993	0	1	1
ahoru_AC187284_1845	0	1	16525	48993	0	1	1
scaf_179:12620..19660	0	1	16525	48993	0	1	1
TE_00008736	0	1	16525	48993	0	1	1
TE_00000072	0	1	16525	48993	0	1	1
scaf_207:19331..26726	0	1	16525	48993	0	1	1
TE_00014977	0	1	16525	48993	0	1	1
TE_00011857	0	1	16525	48993	0	1	1
doke_AC197224_5479	268	1188	16525	48993	0.565299	1	1
lyna_AC194093_3868	0	1	16525	48993	0	1	1
TE_00014473	0	1	16525	48993	0	1	1
ruwi_AC204382_8227	0	1	16525	48993	0	1	1
wiwa_AC191531_3153	55	404	16525	48993	0.307331	1	1
TE_00012343	0	1	16525	48993	0	1	1
TE_00009465	0	1	16525	48993	0	1	1
niki_AC217821_13540	0	1	16525	48993	0	1	1
scaf_420:24104..29763	0	1	16525	48993	0	1	1
TE_00000826	0	1	16525	48993	0	1	1
TE_00005712	0	1	16525	48993	0	1	1
TE_00015776	0	1	16525	48993	0	1	1
ovamef_AC196977_5281	0	2	16525	48993	0	1	1
aneas_AC203312_7773	0	2	16525	48993	0	1	1
TE_00012213	0	1	16525	48993	0	1	1
TE_00000321	0	1	16525	48993	0	1	1
TE_00012058	0	1	16525	48993	0	1	1
ajit_AC191382_3096	0	1	16525	48993	0	1	1
gilovu_AC196048_4919	0	2	16525	48993	0	1	1
TE_00012464	0	1	16525	48993	0	1	1
TE_00016005	0	1	16525	48993	0	1	1
magellan_AC194897_4313	0	3	16525	48993	0	1	1
wyly_AC198779_6150	0	2	16525	48993	0	1	1
cinful_zeon_AC211573_11290	12	173	16525	48993	0.145823	1	1
scaf_381:13980..22203	0	1	16525	48993	0	1	1
TE_00007562	0	1	16525	48993	0	1	1
TE_00006641	0	2	16525	48993	0	1	1
TE_00012090	0	1	16525	48993	0	1	1
TE_00016313	0	1	16525	48993	0	1	1
scaf_352:21231..28688	0	1	16525	48993	0	1	1
TE_00001457	0	1	16525	48993	0	1	1
TE_00000611	0	1	16525	48993	0	1	1
rowi_AC203429_7862	0	1	16525	48993	0	1	1
cinful_zeon_AC191523_3148	0	2	16525	48993	0	1	1
TE_00009887	0	1	16525	48993	0	1	1
wihov_AC205351_8739	0	1	16525	48993	0	1	1
wawo_AC216857_13424	0	2	16525	48993	0	1	1
TE_00006492	0	1	16525	48993	0	1	1
TE_00005919	0	1	16525	48993	0	1	1
mauky_AC195954_4843	0	1	16525	48993	0	1	1
chr3_P_39978843	0	2	16525	48993	0	1	1
TE_00001268	0	1	16525	48993	0	1	1
opie_AC197201_5474	135	939	16525	48993	0.324388	1	1
cinful_zeon_AC200200_6794	24	264	16525	48993	0.195309	1	1
TE_00004943	0	1	16525	48993	0	1	1
scaf_27:204181..214599	0	1	16525	48993	0	1	1
omoha_AC184843_894	0	2	16525	48993	0	1	1
TE_00014094	0	1	16525	48993	0	1	1
chr10_D_107123494	0	5	16525	48993	0	1	1
TE_00001478	0	1	16525	48993	0	1	1
TE_00008868	0	1	16525	48993	0	1	1
scaf_161:43817..60352	0	1	16525	48993	0	1	1
TE_00014735	0	1	16525	48993	0	1	1
cinful_zeon_AC203004_7602	45	444	16525	48993	0.219466	1	1
scaf_46:25232..37134	0	1	16525	48993	0	1	1
TE_00004839	0	1	16525	48993	0	1	1
chr6_D_43881252	0	14	16525	48993	0	1	1
scaf_39:35431..49552	0	1	16525	48993	0	1	1
scaf_148:38388..45795	0	1	16525	48993	0	1	1
cinful_zeon_AC209373_10201	186	882	16525	48993	0.519664	1	1
TE_00012057	0	1	16525	48993	0	1	1
TE_00007489	0	1	16525	48993	0	1	1
TE_00015212	0	1	16525	48993	0	1	1
ji_AC211489_11215	8	214	16525	48993	0.0758548	1	1
TE_00011707	0	1	16525	48993	0	1	1
fate_AC194466_4144	0	1	16525	48993	0	1	1
chr5_P_170822725	0	2	16525	48993	0	1	1
TE_00005739	0	1	16525	48993	0	1	1
TE_00012538	0	1	16525	48993	0	1	1
wuwe_AC212122_11600	0	2	16525	48993	0	1	1
seufyt_AC194940_4361	0	2	16525	48993	0	1	1
TE_00002374	0	2	16525	48993	0	1	1
TE_00015651	0	1	16525	48993	0	1	1
TE_00016308	0	1	16525	48993	0	1	1
TE_00009749	0	1	16525	48993	0	1	1
ehahu_AC202972_7568	0	2	16525	48993	0	1	1
TE_00015910	0	1	16525	48993	0	1	1
onub_AC190523_2356	0	1	16525	48993	0	1	1
poarow_AC200533_6899	0	1	16525	48993	0	1	1
pebi_AC207888_9755	0	5	16525	48993	0	1	1
opie_AC198173_5898	44	716	16525	48993	0.12632	1	1
TE_00002993	0	1	16525	48993	0	1	1
TE_00010925	0	1	16525	48993	0	1	1
rufefu_AC193384_3596	0	2	16525	48993	0	1	1
chr4_D_46804832	0	36	16525	48993	0	1	1
crm_AC206920_9397	0	1	16525	48993	0	1	1
cinful_zeon_AC202991_7588	26	250	16525	48993	0.226838	1	1
chr6_P_42873635	0	1	16525	48993	0	1	1
scaf_26:210673..218080	0	1	16525	48993	0	1	1
cinful_zeon_AC206615_9266	33	379	16525	48993	0.185766	1	1
TE_00014685	0	1	16525	48993	0	1	1
lywy_AC194967_4386	0	1	16525	48993	0	1	1
weki_AC194431_4099	0	1	16525	48993	0	1	1
TE_00007362	0	1	16525	48993	0	1	1
TE_00009086	0	1	16525	48993	0	1	1
waepo_AC190953_2782	0	2	16525	48993	0	1	1
muekeh_AC184787_871	0	1	16525	48993	0	1	1
TE_00015125	0	1	16525	48993	0	1	1
gofi_AC196116_4977	0	1	16525	48993	0	1	1
awuhe_AC190897_2710	0	1	16525	48993	0	1	1
finaij_AC194312_4026	0	1	16525	48993	0	1	1
TE_00009328	0	1	16525	48993	0	1	1
cinful_zeon_AC205031_8560	60	420	16525	48993	0.325013	1	1
TE_00014314	0	1	16525	48993	0	1	1
scaf_153:22694..30172	0	1	16525	48993	0	1	1
TE_00015825	0	1	16525	48993	0	1	1
TE_00005725	0	1	16525	48993	0	1	1
TE_00009530	0	1	16525	48993	0	1	1
huck_AC216048_13250	30	412	16525	48993	0.152764	1	1
TE_00016137	0	1	16525	48993	0	1	1
riiryl_AC193745_3743	0	2	16525	48993	0	1	1
sywu_AC183899_694	0	1	16525	48993	0	1	1
TE_00016195	0	1	16525	48993	0	1	1
TE_00007867	0	1	16525	48993	0	1	1
TE_00001880	0	2	16525	48993	0	1	1
TE_00015193	0	1	16525	48993	0	1	1
TE_00009595	0	1	16525	48993	0	1	1
TE_00014915	0	1	16525	48993	0	1	1
yraj_AC205486_8834	0	1	16525	48993	0	1	1
okopam_AC187789_1948	0	3	16525	48993	0	1	1
scaf_104:75837..83591	0	1	16525	48993	0	1	1
TE_00002800	0	1	16525	48993	0	1	1
suda_AC215200_12975	0	1	16525	48993	0	1	1
TE_00000885	0	1	16525	48993	0	1	1
scaf_315:34884..44317	0	1	16525	48993	0	1	1
TE_00014407	0	1	16525	48993	0	1	1
scaf_76:86386..93785	0	1	16525	48993	0	1	1
TE_00005940	0	1	16525	48993	0	1	1
dabe_AC212399_11783	0	1	16525	48993	0	1	1
TE_00013850	0	1	16525	48993	0	1	1
TE_00009712	0	1	16525	48993	0	1	1
ikal_AC190798_2599	0	2	16525	48993	0	1	1
TE_00001916	0	1	16525	48993	0	1	1
TE_00002601	0	1	16525	48993	0	1	1
ji_AC193479_3665	37	369	16525	48993	0.217214	1	1
TE_00011128	0	1	16525	48993	0	1	1
ji_AC213834_12382	36	460	16525	48993	0.165002	1	1
scaf_633:22125..29591	0	1	16525	48993	0	1	1
TE_00001261	0	1	16525	48993	0	1	1
TE_00013843	0	1	16525	48993	0	1	1
TE_00011858	0	1	16525	48993	0	1	1
opie_AC187207_1792	0	3	16525	48993	0	1	1
cinful_zeon_AC177930_407	53	460	16525	48993	0.253462	1	1
cinful_zeon_AC195790_4706	18	203	16525	48993	0.190286	1	1
TE_00013780	0	2	16525	48993	0	1	1
scaf_261:38470..45860	0	1	16525	48993	0	1	1
scaf_22:426075..435543	0	1	16525	48993	0	1	1
TE_00009981	0	1	16525	48993	0	1	1
uwuw_AC198589_6052	0	1	16525	48993	0	1	1
TE_00000793	0	1	16525	48993	0	1	1
TE_00005834	0	1	16525	48993	0	1	1
TE_00000886	0	1	16525	48993	0	1	1
ukov_AC204842_177	0	4	16525	48993	0	1	1
TE_00007207	0	1	16525	48993	0	1	1
TE_00006935	0	1	16525	48993	0	1	1
opie_AC211653_11340	0	10	16525	48993	0	1	1
TE_00005906	0	1	16525	48993	0	1	1
chr1_P_193017007	0	4	16525	48993	0	1	1
TE_00002980	0	1	16525	48993	0	1	1
rimaar_AC197236_5493	0	1	16525	48993	0	1	1
TE_00006283	0	1	16525	48993	0	1	1
TE_00008963	0	1	16525	48993	0	1	1
TE_00005628	0	1	16525	48993	0	1	1
TE_00008673	0	1	16525	48993	0	1	1
TE_00012941	0	2	16525	48993	0	1	1
TE_00007241	0	1	16525	48993	0	1	1
flip_AC208040_9765	21	320	16525	48993	0.136898	1	1
TE_00000919	0	1	16525	48993	0	1	1
ruugu_AC214105_12477	0	1	16525	48993	0	1	1
wuge_AC190810_2615	0	1	16525	48993	0	1	1
TE_00000602	0	1	16525	48993	0	1	1
TE_00005563	0	1	16525	48993	0	1	1
CRM2_7577nt	51	504	16525	48993	0.218789	1	1
name_AC197689_5725	0	1	16525	48993	0	1	1
tiwe_AC187032_1709	0	1	16525	48993	0	1	1
huck_AC195575_4652	0	6	16525	48993	0	1	1
scaf_179:45560..52602	0	1	16525	48993	0	1	1

### Sheet: Table S6
Table S6. Module-level enrichment of transcribed LTR-RT families based on one-sided Fisher’s exact test with Benjamini-Hochberg correction.
module_tissue	LTR-RT family	transcribed intact LTR-RTs in the module	transcribed intact LTR-RTs in all modules	total intact LTR-RTs in the module	total intact LTR-RTs in all modules	odds_ratio	p_value	fdr	ltrrt_ids
M4_Anther	uwum_AC190887_2701	149	249	687	16525	43.5867	1.18795e-143	1.7938e-141	LTRRT_17130,LTRRT_17534,LTRRT_610,LTRRT_1998,LTRRT_2226,LTRRT_2349,LTRRT_2405,LTRRT_2436,LTRRT_3558,LTRRT_3982,LTRRT_4013,LTRRT_5039,LTRRT_5335,LTRRT_5785,LTRRT_5961,LTRRT_6397,LTRRT_6675,LTRRT_6696,LTRRT_8475,LTRRT_9141,LTRRT_9275,LTRRT_9489,LTRRT_9627,LTRRT_10011,LTRRT_10043,LTRRT_10250,LTRRT_10437,LTRRT_10443,LTRRT_10819,LTRRT_10861,LTRRT_11212,LTRRT_11340,LTRRT_11496,LTRRT_13945,LTRRT_13957,LTRRT_14078,LTRRT_14397,LTRRT_14629,LTRRT_14770,LTRRT_15570,LTRRT_16052,LTRRT_16344,LTRRT_16508,LTRRT_16563,LTRRT_16807,LTRRT_16821,LTRRT_35670,LTRRT_35760,LTRRT_35919,LTRRT_35991,LTRRT_36033,LTRRT_18225,LTRRT_19187,LTRRT_19327,LTRRT_19343,LTRRT_19378,LTRRT_19522,LTRRT_19523,LTRRT_19597,LTRRT_19627,LTRRT_20011,LTRRT_20012,LTRRT_20688,LTRRT_20756,LTRRT_21558,LTRRT_22655,LTRRT_22692,LTRRT_23112,LTRRT_23330,LTRRT_24286,LTRRT_24545,LTRRT_24546,LTRRT_24830,LTRRT_24839,LTRRT_24905,LTRRT_25950,LTRRT_26975,LTRRT_27526,LTRRT_27793,LTRRT_27834,LTRRT_27956,LTRRT_28082,LTRRT_28605,LTRRT_28846,LTRRT_29123,LTRRT_30212,LTRRT_30943,LTRRT_31009,LTRRT_31785,LTRRT_31989,LTRRT_32053,LTRRT_32504,LTRRT_32640,LTRRT_32683,LTRRT_32728,LTRRT_32852,LTRRT_32927,LTRRT_33058,LTRRT_34506,LTRRT_36317,LTRRT_36404,LTRRT_36543,LTRRT_36606,LTRRT_36935,LTRRT_36990,LTRRT_37262,LTRRT_37439,LTRRT_37452,LTRRT_37763,LTRRT_37866,LTRRT_37965,LTRRT_37991,LTRRT_38130,LTRRT_38282,LTRRT_39230,LTRRT_39231,LTRRT_40020,LTRRT_40313,LTRRT_40399,LTRRT_40713,LTRRT_40753,LTRRT_46765,LTRRT_43911,LTRRT_44974,LTRRT_45160,LTRRT_45328,LTRRT_45584,LTRRT_45620,LTRRT_45649,LTRRT_45840,LTRRT_46137,LTRRT_46673,LTRRT_47163,LTRRT_47300,LTRRT_48451,LTRRT_48880,LTRRT_48950,LTRRT_49076,LTRRT_49141,LTRRT_49256,LTRRT_49277,LTRRT_49374,LTRRT_49958,LTRRT_50049,LTRRT_50096,LTRRT_50097,LTRRT_50395,LTRRT_50790,LTRRT_50984
M4_Leaf	uwum_AC190887_2701	149	249	687	16525	43.5867	1.18795e-143	1.7938e-141	LTRRT_17130,LTRRT_17534,LTRRT_610,LTRRT_1998,LTRRT_2226,LTRRT_2349,LTRRT_2405,LTRRT_2436,LTRRT_3558,LTRRT_3982,LTRRT_4013,LTRRT_5039,LTRRT_5335,LTRRT_5785,LTRRT_5961,LTRRT_6397,LTRRT_6675,LTRRT_6696,LTRRT_8475,LTRRT_9141,LTRRT_9275,LTRRT_9489,LTRRT_9627,LTRRT_10011,LTRRT_10043,LTRRT_10250,LTRRT_10437,LTRRT_10443,LTRRT_10819,LTRRT_10861,LTRRT_11212,LTRRT_11340,LTRRT_11496,LTRRT_13945,LTRRT_13957,LTRRT_14078,LTRRT_14397,LTRRT_14629,LTRRT_14770,LTRRT_15570,LTRRT_16052,LTRRT_16344,LTRRT_16508,LTRRT_16563,LTRRT_16807,LTRRT_16821,LTRRT_35670,LTRRT_35760,LTRRT_35919,LTRRT_35991,LTRRT_36033,LTRRT_18225,LTRRT_19187,LTRRT_19327,LTRRT_19343,LTRRT_19378,LTRRT_19522,LTRRT_19523,LTRRT_19597,LTRRT_19627,LTRRT_20011,LTRRT_20012,LTRRT_20688,LTRRT_20756,LTRRT_21558,LTRRT_22655,LTRRT_22692,LTRRT_23112,LTRRT_23330,LTRRT_24286,LTRRT_24545,LTRRT_24546,LTRRT_24830,LTRRT_24839,LTRRT_24905,LTRRT_25950,LTRRT_26975,LTRRT_27526,LTRRT_27793,LTRRT_27834,LTRRT_27956,LTRRT_28082,LTRRT_28605,LTRRT_28846,LTRRT_29123,LTRRT_30212,LTRRT_30943,LTRRT_31009,LTRRT_31785,LTRRT_31989,LTRRT_32053,LTRRT_32504,LTRRT_32640,LTRRT_32683,LTRRT_32728,LTRRT_32852,LTRRT_32927,LTRRT_33058,LTRRT_34506,LTRRT_36317,LTRRT_36404,LTRRT_36543,LTRRT_36606,LTRRT_36935,LTRRT_36990,LTRRT_37262,LTRRT_37439,LTRRT_37452,LTRRT_37763,LTRRT_37866,LTRRT_37965,LTRRT_37991,LTRRT_38130,LTRRT_38282,LTRRT_39230,LTRRT_39231,LTRRT_40020,LTRRT_40313,LTRRT_40399,LTRRT_40713,LTRRT_40753,LTRRT_46765,LTRRT_43911,LTRRT_44974,LTRRT_45160,LTRRT_45328,LTRRT_45584,LTRRT_45620,LTRRT_45649,LTRRT_45840,LTRRT_46137,LTRRT_46673,LTRRT_47163,LTRRT_47300,LTRRT_48451,LTRRT_48880,LTRRT_48950,LTRRT_49076,LTRRT_49141,LTRRT_49256,LTRRT_49277,LTRRT_49374,LTRRT_49958,LTRRT_50049,LTRRT_50096,LTRRT_50097,LTRRT_50395,LTRRT_50790,LTRRT_50984
M1_Leaf	machiavelli_AC200490_6883	73	123	1100	16525	21.8574	4.72716e-54	1.00216e-51	LTRRT_17212,LTRRT_882,LTRRT_993,LTRRT_1306,LTRRT_1780,LTRRT_2079,LTRRT_2219,LTRRT_3937,LTRRT_4171,LTRRT_5143,LTRRT_5156,LTRRT_5980,LTRRT_7957,LTRRT_8141,LTRRT_8606,LTRRT_8627,LTRRT_10117,LTRRT_11368,LTRRT_12161,LTRRT_12264,LTRRT_12350,LTRRT_13256,LTRRT_13801,LTRRT_14199,LTRRT_14361,LTRRT_16551,LTRRT_17919,LTRRT_17987,LTRRT_18009,LTRRT_18086,LTRRT_18804,LTRRT_19111,LTRRT_20376,LTRRT_22254,LTRRT_22530,LTRRT_23253,LTRRT_23530,LTRRT_23634,LTRRT_23754,LTRRT_24222,LTRRT_25199,LTRRT_25354,LTRRT_25709,LTRRT_25900,LTRRT_26394,LTRRT_27234,LTRRT_27296,LTRRT_30160,LTRRT_30454,LTRRT_30509,LTRRT_30635,LTRRT_30767,LTRRT_30856,LTRRT_31676,LTRRT_31696,LTRRT_32148,LTRRT_33761,LTRRT_33922,LTRRT_34333,LTRRT_34819,LTRRT_34850,LTRRT_34969,LTRRT_37467,LTRRT_39209,LTRRT_39777,LTRRT_42567,LTRRT_44115,LTRRT_44527,LTRRT_44907,LTRRT_45453,LTRRT_45861,LTRRT_51647,LTRRT_51767
M1_Leaf	gyma_AC190530_2365	52	67	1100	16525	50.9746	2.69702e-48	2.85885e-46	LTRRT_11052,LTRRT_16096,LTRRT_35901,LTRRT_42995,LTRRT_17645,LTRRT_1289,LTRRT_3180,LTRRT_3555,LTRRT_3698,LTRRT_4123,LTRRT_4619,LTRRT_4737,LTRRT_6287,LTRRT_7680,LTRRT_9005,LTRRT_10148,LTRRT_11372,LTRRT_15164,LTRRT_15169,LTRRT_15297,LTRRT_16473,LTRRT_20277,LTRRT_20281,LTRRT_20805,LTRRT_20931,LTRRT_21671,LTRRT_21865,LTRRT_22565,LTRRT_27132,LTRRT_28450,LTRRT_29226,LTRRT_30558,LTRRT_31309,LTRRT_32071,LTRRT_34474,LTRRT_36922,LTRRT_37702,LTRRT_38160,LTRRT_41592,LTRRT_41633,LTRRT_42696,LTRRT_43930,LTRRT_44170,LTRRT_45490,LTRRT_46722,LTRRT_47059,LTRRT_47198,LTRRT_48827,LTRRT_48981,LTRRT_48990,LTRRT_50548,LTRRT_51124
M39_Endosperm	uwum_AC190887_2701	18	249	29	16525	115.218	2.57635e-26	2.57635e-25	LTRRT_3910,LTRRT_4045,LTRRT_9267,LTRRT_10592,LTRRT_10921,LTRRT_14266,LTRRT_35758,LTRRT_20154,LTRRT_22960,LTRRT_32018,LTRRT_37982,LTRRT_38013,LTRRT_39421,LTRRT_42891,LTRRT_43344,LTRRT_44793,LTRRT_45129,LTRRT_46426
M33_Endosperm	xilon_diguus_AC203313_7774	46	1389	92	16525	11.236	1.52097e-25	4.86711e-24	LTRRT_3553,LTRRT_4241,LTRRT_4555,LTRRT_5258,LTRRT_5265,LTRRT_5577,LTRRT_7473,LTRRT_7475,LTRRT_8201,LTRRT_8239,LTRRT_9472,LTRRT_9504,LTRRT_11012,LTRRT_12655,LTRRT_14122,LTRRT_15151,LTRRT_15923,LTRRT_16258,LTRRT_18595,LTRRT_23619,LTRRT_24685,LTRRT_27432,LTRRT_28194,LTRRT_29465,LTRRT_29496,LTRRT_32408,LTRRT_32857,LTRRT_33570,LTRRT_34722,LTRRT_35248,LTRRT_35852,LTRRT_36082,LTRRT_36846,LTRRT_36866,LTRRT_37204,LTRRT_38120,LTRRT_39476,LTRRT_40721,LTRRT_45405,LTRRT_46461,LTRRT_47342,LTRRT_48306,LTRRT_50411,LTRRT_50535,LTRRT_51570,LTRRT_51765
M1_Leaf	gyma_AC189750_2238	27	36	1100	16525	43.1016	6.5761e-25	4.64711e-23	LTRRT_13899,LTRRT_32700,LTRRT_35331,LTRRT_40681,LTRRT_769,LTRRT_1958,LTRRT_2642,LTRRT_3617,LTRRT_4935,LTRRT_9040,LTRRT_9808,LTRRT_11846,LTRRT_15754,LTRRT_20921,LTRRT_22345,LTRRT_22821,LTRRT_25225,LTRRT_27272,LTRRT_28323,LTRRT_30180,LTRRT_31127,LTRRT_31307,LTRRT_31442,LTRRT_31445,LTRRT_31475,LTRRT_35699,LTRRT_39079
M17_Endosperm	bipide_AC205969_9058	27	113	294	16525	18.9842	3.70525e-23	3.07535e-21	LTRRT_17713,LTRRT_83,LTRRT_6612,LTRRT_7962,LTRRT_7963,LTRRT_8047,LTRRT_11257,LTRRT_16701,LTRRT_16702,LTRRT_20706,LTRRT_20823,LTRRT_21794,LTRRT_24689,LTRRT_26628,LTRRT_27844,LTRRT_28088,LTRRT_28996,LTRRT_28997,LTRRT_35475,LTRRT_40062,LTRRT_40936,LTRRT_41484,LTRRT_41602,LTRRT_42112,LTRRT_45879,LTRRT_47150,LTRRT_51574
M5_Ear	giepum_AC211155_11010	13	21	138	16525	212.927	1.03618e-22	6.21707e-21	LTRRT_4864,LTRRT_5116,LTRRT_11071,LTRRT_13474,LTRRT_18852,LTRRT_20046,LTRRT_22538,LTRRT_22995,LTRRT_29833,LTRRT_32766,LTRRT_38307,LTRRT_43017,LTRRT_50954
M5_Embryo	giepum_AC211155_11010	13	21	138	16525	212.927	1.03618e-22	6.21707e-21	LTRRT_4864,LTRRT_5116,LTRRT_11071,LTRRT_13474,LTRRT_18852,LTRRT_20046,LTRRT_22538,LTRRT_22995,LTRRT_29833,LTRRT_32766,LTRRT_38307,LTRRT_43017,LTRRT_50954
M28_Leaf	cinful_zeon_AC194954_4372	19	134	126	16525	25.1439	3.84838e-19	2.07812e-17	LTRRT_337,LTRRT_1228,LTRRT_6307,LTRRT_15063,LTRRT_23903,LTRRT_26492,LTRRT_29598,LTRRT_29599,LTRRT_31504,LTRRT_31782,LTRRT_31917,LTRRT_31918,LTRRT_36688,LTRRT_37643,LTRRT_38565,LTRRT_43745,LTRRT_45726,LTRRT_47011,LTRRT_48786
M1_Leaf	cinful_zeon_AC194954_4372	43	134	1100	16525	6.855	7.74975e-19	4.10737e-17	LTRRT_715,LTRRT_716,LTRRT_1040,LTRRT_1093,LTRRT_2074,LTRRT_3114,LTRRT_3129,LTRRT_3421,LTRRT_5022,LTRRT_6125,LTRRT_9747,LTRRT_10282,LTRRT_10858,LTRRT_12519,LTRRT_13507,LTRRT_13508,LTRRT_14335,LTRRT_15683,LTRRT_15741,LTRRT_15742,LTRRT_16221,LTRRT_35191,LTRRT_19457,LTRRT_19554,LTRRT_27810,LTRRT_28464,LTRRT_28465,LTRRT_30019,LTRRT_30165,LTRRT_30341,LTRRT_30347,LTRRT_32398,LTRRT_36967,LTRRT_38291,LTRRT_39200,LTRRT_42957,LTRRT_43265,LTRRT_44896,LTRRT_45065,LTRRT_46290,LTRRT_46980,LTRRT_49684,LTRRT_50519
M2_Leaf	giepum_AC197531_5634	15	97	153	16525	21.5933	1.26545e-14	1.03767e-12	LTRRT_13791,LTRRT_16431,LTRRT_17792,LTRRT_18100,LTRRT_23372,LTRRT_24115,LTRRT_27192,LTRRT_30475,LTRRT_31362,LTRRT_38983,LTRRT_39981,LTRRT_40073,LTRRT_40106,LTRRT_43352,LTRRT_47444
M4_Anther	prem1_AC212325_11702	49	346	687	16525	4.01881	4.47383e-14	3.37774e-12	LTRRT_390,LTRRT_3047,LTRRT_3574,LTRRT_3932,LTRRT_4500,LTRRT_5165,LTRRT_8761,LTRRT_8985,LTRRT_9183,LTRRT_12335,LTRRT_13766,LTRRT_14855,LTRRT_14919,LTRRT_15748,LTRRT_16112,LTRRT_35459,LTRRT_19497,LTRRT_20626,LTRRT_21562,LTRRT_22628,LTRRT_25227,LTRRT_27441,LTRRT_31050,LTRRT_31157,LTRRT_31644,LTRRT_32182,LTRRT_33252,LTRRT_33757,LTRRT_41408,LTRRT_36086,LTRRT_36400,LTRRT_36477,LTRRT_37820,LTRRT_37821,LTRRT_38063,LTRRT_38103,LTRRT_38590,LTRRT_41245,LTRRT_42361,LTRRT_43537,LTRRT_44827,LTRRT_48192,LTRRT_48373,LTRRT_48450,LTRRT_48589,LTRRT_48784,LTRRT_49917,LTRRT_51746,LTRRT_51754
M4_Leaf	prem1_AC212325_11702	49	346	687	16525	4.01881	4.47383e-14	3.37774e-12	LTRRT_390,LTRRT_3047,LTRRT_3574,LTRRT_3932,LTRRT_4500,LTRRT_5165,LTRRT_8761,LTRRT_8985,LTRRT_9183,LTRRT_12335,LTRRT_13766,LTRRT_14855,LTRRT_14919,LTRRT_15748,LTRRT_16112,LTRRT_35459,LTRRT_19497,LTRRT_20626,LTRRT_21562,LTRRT_22628,LTRRT_25227,LTRRT_27441,LTRRT_31050,LTRRT_31157,LTRRT_31644,LTRRT_32182,LTRRT_33252,LTRRT_33757,LTRRT_41408,LTRRT_36086,LTRRT_36400,LTRRT_36477,LTRRT_37820,LTRRT_37821,LTRRT_38063,LTRRT_38103,LTRRT_38590,LTRRT_41245,LTRRT_42361,LTRRT_43537,LTRRT_44827,LTRRT_48192,LTRRT_48373,LTRRT_48450,LTRRT_48589,LTRRT_48784,LTRRT_49917,LTRRT_51746,LTRRT_51754
M4_Anther	uwum_AC177933_415	21	80	687	16525	8.43281	7.33353e-12	3.69121e-10	LTRRT_16996,LTRRT_17116,LTRRT_1922,LTRRT_2000,LTRRT_3803,LTRRT_3998,LTRRT_5340,LTRRT_10017,LTRRT_10913,LTRRT_14968,LTRRT_15581,LTRRT_15830,LTRRT_28140,LTRRT_28141,LTRRT_32475,LTRRT_44146,LTRRT_44183,LTRRT_45564,LTRRT_49231,LTRRT_49400,LTRRT_50899
M4_Leaf	uwum_AC177933_415	21	80	687	16525	8.43281	7.33353e-12	3.69121e-10	LTRRT_16996,LTRRT_17116,LTRRT_1922,LTRRT_2000,LTRRT_3803,LTRRT_3998,LTRRT_5340,LTRRT_10017,LTRRT_10913,LTRRT_14968,LTRRT_15581,LTRRT_15830,LTRRT_28140,LTRRT_28141,LTRRT_32475,LTRRT_44146,LTRRT_44183,LTRRT_45564,LTRRT_49231,LTRRT_49400,LTRRT_50899
M51_Endosperm	xilon_diguus_AC203313_7774	24	1389	62	16525	6.98577	5.4134e-11	1.51575e-09	LTRRT_7000,LTRRT_7103,LTRRT_7120,LTRRT_11024,LTRRT_11088,LTRRT_13610,LTRRT_14991,LTRRT_26143,LTRRT_26552,LTRRT_27306,LTRRT_28105,LTRRT_30640,LTRRT_30736,LTRRT_30988,LTRRT_33042,LTRRT_33395,LTRRT_36997,LTRRT_37625,LTRRT_37686,LTRRT_41629,LTRRT_45367,LTRRT_48952,LTRRT_49930,LTRRT_51070
M12_Leaf	cinful_zeon_AC206171_9091	40	365	538	16525	3.87074	1.7717e-11	1.89571e-09	LTRRT_17087,LTRRT_23,LTRRT_54,LTRRT_108,LTRRT_397,LTRRT_1553,LTRRT_1692,LTRRT_3218,LTRRT_4558,LTRRT_5370,LTRRT_7200,LTRRT_8221,LTRRT_9144,LTRRT_9421,LTRRT_9511,LTRRT_11300,LTRRT_11360,LTRRT_15246,LTRRT_18992,LTRRT_22781,LTRRT_24265,LTRRT_24550,LTRRT_27634,LTRRT_29535,LTRRT_30472,LTRRT_31553,LTRRT_31704,LTRRT_32780,LTRRT_33304,LTRRT_34038,LTRRT_36880,LTRRT_37247,LTRRT_41079,LTRRT_41522,LTRRT_42434,LTRRT_44254,LTRRT_46764,LTRRT_48051,LTRRT_50811,LTRRT_51532
M21_Anther	atop_AC195158_4437	3	4	13	16525	4953.3	1.52067e-09	7.60334e-09	LTRRT_4419,LTRRT_8366,LTRRT_22076
M21_Pollen	atop_AC195158_4437	3	4	13	16525	4953.3	1.52067e-09	7.60334e-09	LTRRT_4419,LTRRT_8366,LTRRT_22076
M20_Leaf	ji_AC215728_13156	37	591	313	16525	3.78895	1.67856e-10	1.30927e-08	LTRRT_16899,LTRRT_6681,LTRRT_6684,LTRRT_6704,LTRRT_8222,LTRRT_9262,LTRRT_9603,LTRRT_11007,LTRRT_12334,LTRRT_12574,LTRRT_12859,LTRRT_13473,LTRRT_13525,LTRRT_15775,LTRRT_16143,LTRRT_35762,LTRRT_17943,LTRRT_18771,LTRRT_19437,LTRRT_19952,LTRRT_20649,LTRRT_23375,LTRRT_23376,LTRRT_25275,LTRRT_25512,LTRRT_29793,LTRRT_29973,LTRRT_30587,LTRRT_33864,LTRRT_39729,LTRRT_39890,LTRRT_39911,LTRRT_44122,LTRRT_45992,LTRRT_48290,LTRRT_51086,LTRRT_51254
M4_Anther	prem1_AC196065_4927	53	517	687	16525	2.76985	1.22131e-09	4.61046e-08	LTRRT_385,LTRRT_998,LTRRT_2064,LTRRT_3407,LTRRT_5135,LTRRT_5193,LTRRT_6477,LTRRT_9066,LTRRT_9303,LTRRT_9868,LTRRT_10783,LTRRT_11510,LTRRT_18871,LTRRT_20375,LTRRT_20907,LTRRT_21267,LTRRT_21649,LTRRT_21716,LTRRT_22107,LTRRT_22481,LTRRT_22858,LTRRT_23371,LTRRT_23555,LTRRT_23567,LTRRT_25702,LTRRT_27164,LTRRT_28334,LTRRT_29025,LTRRT_29866,LTRRT_32064,LTRRT_32279,LTRRT_35196,LTRRT_36185,LTRRT_36953,LTRRT_37569,LTRRT_38121,LTRRT_38147,LTRRT_38165,LTRRT_38930,LTRRT_39365,LTRRT_40362,LTRRT_40374,LTRRT_40962,LTRRT_41225,LTRRT_41437,LTRRT_43634,LTRRT_43955,LTRRT_45631,LTRRT_46106,LTRRT_46156,LTRRT_49135,LTRRT_51374,LTRRT_51032
M4_Leaf	prem1_AC196065_4927	53	517	687	16525	2.76985	1.22131e-09	4.61046e-08	LTRRT_385,LTRRT_998,LTRRT_2064,LTRRT_3407,LTRRT_5135,LTRRT_5193,LTRRT_6477,LTRRT_9066,LTRRT_9303,LTRRT_9868,LTRRT_10783,LTRRT_11510,LTRRT_18871,LTRRT_20375,LTRRT_20907,LTRRT_21267,LTRRT_21649,LTRRT_21716,LTRRT_22107,LTRRT_22481,LTRRT_22858,LTRRT_23371,LTRRT_23555,LTRRT_23567,LTRRT_25702,LTRRT_27164,LTRRT_28334,LTRRT_29025,LTRRT_29866,LTRRT_32064,LTRRT_32279,LTRRT_35196,LTRRT_36185,LTRRT_36953,LTRRT_37569,LTRRT_38121,LTRRT_38147,LTRRT_38165,LTRRT_38930,LTRRT_39365,LTRRT_40362,LTRRT_40374,LTRRT_40962,LTRRT_41225,LTRRT_41437,LTRRT_43634,LTRRT_43955,LTRRT_45631,LTRRT_46106,LTRRT_46156,LTRRT_49135,LTRRT_51374,LTRRT_51032
M65_Endosperm	xilon_diguus_AC203313_7774	16	1389	34	16525	9.78749	2.92362e-09	5.55488e-08	LTRRT_4033,LTRRT_4640,LTRRT_8281,LTRRT_15837,LTRRT_20246,LTRRT_23192,LTRRT_24100,LTRRT_29060,LTRRT_34929,LTRRT_37800,LTRRT_37829,LTRRT_39572,LTRRT_43067,LTRRT_43628,LTRRT_45392,LTRRT_48576
M28_Leaf	cinful_zeon_AC208420_9852	8	47	126	16525	28.4398	2.23769e-09	6.04176e-08	LTRRT_4745,LTRRT_15116,LTRRT_15117,LTRRT_19945,LTRRT_30027,LTRRT_34460,LTRRT_34679,LTRRT_50602
M12_Leaf	cinful_zeon_AC205118_8623	21	132	538	16525	5.80961	1.7014e-09	9.10246e-08	LTRRT_2188,LTRRT_7022,LTRRT_7361,LTRRT_9290,LTRRT_10470,LTRRT_16684,LTRRT_19305,LTRRT_21506,LTRRT_21822,LTRRT_22626,LTRRT_23301,LTRRT_24528,LTRRT_33113,LTRRT_33707,LTRRT_37608,LTRRT_37638,LTRRT_39965,LTRRT_41486,LTRRT_44057,LTRRT_48610,LTRRT_51250
M12_Leaf	xilon_diguus_AC203313_7774	86	1389	538	16525	2.14417	3.99083e-09	1.4234e-07	LTRRT_16928,LTRRT_17541,LTRRT_17777,LTRRT_369,LTRRT_486,LTRRT_811,LTRRT_2060,LTRRT_3056,LTRRT_3879,LTRRT_4716,LTRRT_5327,LTRRT_5906,LTRRT_8864,LTRRT_9333,LTRRT_10153,LTRRT_10948,LTRRT_11597,LTRRT_11621,LTRRT_11841,LTRRT_13071,LTRRT_13178,LTRRT_13180,LTRRT_13231,LTRRT_13505,LTRRT_13519,LTRRT_14656,LTRRT_15107,LTRRT_15561,LTRRT_15572,LTRRT_16737,LTRRT_35639,LTRRT_17850,LTRRT_19527,LTRRT_20624,LTRRT_20650,LTRRT_20879,LTRRT_22244,LTRRT_22264,LTRRT_22665,LTRRT_22936,LTRRT_23032,LTRRT_23390,LTRRT_23722,LTRRT_24012,LTRRT_24942,LTRRT_25039,LTRRT_26307,LTRRT_27131,LTRRT_27271,LTRRT_27871,LTRRT_28600,LTRRT_28751,LTRRT_28980,LTRRT_30269,LTRRT_30553,LTRRT_30901,LTRRT_31204,LTRRT_32183,LTRRT_32820,LTRRT_32824,LTRRT_33421,LTRRT_33427,LTRRT_34624,LTRRT_34909,LTRRT_36460,LTRRT_36949,LTRRT_37009,LTRRT_37487,LTRRT_37614,LTRRT_38227,LTRRT_38467,LTRRT_39077,LTRRT_40408,LTRRT_41261,LTRRT_42565,LTRRT_42728,LTRRT_43114,LTRRT_44382,LTRRT_44478,LTRRT_44596,LTRRT_44774,LTRRT_45878,LTRRT_47212,LTRRT_47346,LTRRT_48903,LTRRT_51784
M26_Endosperm	cinful_zeon_AC206171_9091	21	365	206	16525	5.27145	6.11564e-09	3.42476e-07	LTRRT_2088,LTRRT_6022,LTRRT_12360,LTRRT_15596,LTRRT_17720,LTRRT_21678,LTRRT_29292,LTRRT_30071,LTRRT_31978,LTRRT_33172,LTRRT_33186,LTRRT_36377,LTRRT_42642,LTRRT_46098,LTRRT_47305,LTRRT_49221,LTRRT_49688,LTRRT_49932,LTRRT_51173,LTRRT_51174,LTRRT_51652
M8_Endosperm	xilon_diguus_AC203313_7774	54	1389	286	16525	2.59853	1.23471e-08	1.50634e-06	LTRRT_156,LTRRT_526,LTRRT_2992,LTRRT_3258,LTRRT_3259,LTRRT_3527,LTRRT_5261,LTRRT_5615,LTRRT_5665,LTRRT_6601,LTRRT_8044,LTRRT_8175,LTRRT_8380,LTRRT_9523,LTRRT_10139,LTRRT_10421,LTRRT_11096,LTRRT_11494,LTRRT_12175,LTRRT_15836,LTRRT_15987,LTRRT_16245,LTRRT_17099,LTRRT_18875,LTRRT_19202,LTRRT_22434,LTRRT_22939,LTRRT_22986,LTRRT_24241,LTRRT_24462,LTRRT_27036,LTRRT_28378,LTRRT_29898,LTRRT_29955,LTRRT_31269,LTRRT_32140,LTRRT_32749,LTRRT_34045,LTRRT_34872,LTRRT_35018,LTRRT_36327,LTRRT_37617,LTRRT_38156,LTRRT_39100,LTRRT_39900,LTRRT_39951,LTRRT_43383,LTRRT_44270,LTRRT_45163,LTRRT_45211,LTRRT_45998,LTRRT_46573,LTRRT_48418,LTRRT_50638
M8_Leaf	xilon_diguus_AC203313_7774	54	1389	286	16525	2.59853	1.23471e-08	1.50634e-06	LTRRT_156,LTRRT_526,LTRRT_2992,LTRRT_3258,LTRRT_3259,LTRRT_3527,LTRRT_5261,LTRRT_5615,LTRRT_5665,LTRRT_6601,LTRRT_8044,LTRRT_8175,LTRRT_8380,LTRRT_9523,LTRRT_10139,LTRRT_10421,LTRRT_11096,LTRRT_11494,LTRRT_12175,LTRRT_15836,LTRRT_15987,LTRRT_16245,LTRRT_17099,LTRRT_18875,LTRRT_19202,LTRRT_22434,LTRRT_22939,LTRRT_22986,LTRRT_24241,LTRRT_24462,LTRRT_27036,LTRRT_28378,LTRRT_29898,LTRRT_29955,LTRRT_31269,LTRRT_32140,LTRRT_32749,LTRRT_34045,LTRRT_34872,LTRRT_35018,LTRRT_36327,LTRRT_37617,LTRRT_38156,LTRRT_39100,LTRRT_39900,LTRRT_39951,LTRRT_43383,LTRRT_44270,LTRRT_45163,LTRRT_45211,LTRRT_45998,LTRRT_46573,LTRRT_48418,LTRRT_50638
M21_Anther	xilon_diguus_AC185317_1058	5	240	13	16525	43.2899	7.25423e-07	1.81356e-06	LTRRT_896,LTRRT_7352,LTRRT_39136,LTRRT_47364,LTRRT_50379
M21_Pollen	xilon_diguus_AC185317_1058	5	240	13	16525	43.2899	7.25423e-07	1.81356e-06	LTRRT_896,LTRRT_7352,LTRRT_39136,LTRRT_47364,LTRRT_50379
M4_Anther	uwum_AC213069_12092	11	34	687	16525	11.1889	7.06197e-08	2.13272e-06	LTRRT_1664,LTRRT_3283,LTRRT_4235,LTRRT_6319,LTRRT_21399,LTRRT_32045,LTRRT_37668,LTRRT_41161,LTRRT_45941,LTRRT_48570,LTRRT_48925
M4_Leaf	uwum_AC213069_12092	11	34	687	16525	11.1889	7.06197e-08	2.13272e-06	LTRRT_1664,LTRRT_3283,LTRRT_4235,LTRRT_6319,LTRRT_21399,LTRRT_32045,LTRRT_37668,LTRRT_41161,LTRRT_45941,LTRRT_48570,LTRRT_48925
M1_Leaf	fehod_AC184774_851	8	11	1100	16525	37.6606	5.17964e-08	2.19617e-06	LTRRT_9390,LTRRT_10676,LTRRT_18524,LTRRT_18893,LTRRT_29558,LTRRT_43899,LTRRT_46483,LTRRT_49525
M4_Anther	prem1_AC206253_9147	45	467	687	16525	2.56057	1.40978e-07	3.54794e-06	LTRRT_16859,LTRRT_1282,LTRRT_2470,LTRRT_2532,LTRRT_2966,LTRRT_4764,LTRRT_5106,LTRRT_8551,LTRRT_9368,LTRRT_10538,LTRRT_11576,LTRRT_11791,LTRRT_13254,LTRRT_14271,LTRRT_17009,LTRRT_19458,LTRRT_21386,LTRRT_22165,LTRRT_22380,LTRRT_22640,LTRRT_25549,LTRRT_28628,LTRRT_29952,LTRRT_30093,LTRRT_32733,LTRRT_33927,LTRRT_36958,LTRRT_37700,LTRRT_38788,LTRRT_40322,LTRRT_40598,LTRRT_40645,LTRRT_40729,LTRRT_41511,LTRRT_42102,LTRRT_42255,LTRRT_42808,LTRRT_45583,LTRRT_45786,LTRRT_46119,LTRRT_47269,LTRRT_48264,LTRRT_50509,LTRRT_50524,LTRRT_50664
M4_Leaf	prem1_AC206253_9147	45	467	687	16525	2.56057	1.40978e-07	3.54794e-06	LTRRT_16859,LTRRT_1282,LTRRT_2470,LTRRT_2532,LTRRT_2966,LTRRT_4764,LTRRT_5106,LTRRT_8551,LTRRT_9368,LTRRT_10538,LTRRT_11576,LTRRT_11791,LTRRT_13254,LTRRT_14271,LTRRT_17009,LTRRT_19458,LTRRT_21386,LTRRT_22165,LTRRT_22380,LTRRT_22640,LTRRT_25549,LTRRT_28628,LTRRT_29952,LTRRT_30093,LTRRT_32733,LTRRT_33927,LTRRT_36958,LTRRT_37700,LTRRT_38788,LTRRT_40322,LTRRT_40598,LTRRT_40645,LTRRT_40729,LTRRT_41511,LTRRT_42102,LTRRT_42255,LTRRT_42808,LTRRT_45583,LTRRT_45786,LTRRT_46119,LTRRT_47269,LTRRT_48264,LTRRT_50509,LTRRT_50524,LTRRT_50664
M2_Leaf	stonor_AC212476_11849	6	25	153	16525	35.13	8.74372e-08	3.58493e-06	LTRRT_40221,LTRRT_5755,LTRRT_17770,LTRRT_27473,LTRRT_39065,LTRRT_44302
M9_Leaf	cinful_zeon_AC177813_189	6	53	77	16525	29.4894	1.61968e-07	7.12658e-06	LTRRT_11444,LTRRT_14701,LTRRT_28638,LTRRT_45720,LTRRT_46332,LTRRT_49265
M3_Pollen	prem1_AC196065_4927	61	517	946	16525	2.28591	5.86305e-08	9.32224e-06	LTRRT_17571,LTRRT_543,LTRRT_2737,LTRRT_2827,LTRRT_3546,LTRRT_3885,LTRRT_4062,LTRRT_4319,LTRRT_4413,LTRRT_4910,LTRRT_5044,LTRRT_5091,LTRRT_5819,LTRRT_5923,LTRRT_6024,LTRRT_8304,LTRRT_8846,LTRRT_9051,LTRRT_9422,LTRRT_10725,LTRRT_11037,LTRRT_11304,LTRRT_11885,LTRRT_12477,LTRRT_14147,LTRRT_16239,LTRRT_19058,LTRRT_19477,LTRRT_20663,LTRRT_21109,LTRRT_23048,LTRRT_23227,LTRRT_27322,LTRRT_28643,LTRRT_28771,LTRRT_29399,LTRRT_31070,LTRRT_31465,LTRRT_31523,LTRRT_31659,LTRRT_31815,LTRRT_32157,LTRRT_32277,LTRRT_32825,LTRRT_36595,LTRRT_36845,LTRRT_38253,LTRRT_39290,LTRRT_39800,LTRRT_40248,LTRRT_41250,LTRRT_41526,LTRRT_41642,LTRRT_44853,LTRRT_45846,LTRRT_45897,LTRRT_47400,LTRRT_48251,LTRRT_48512,LTRRT_49665,LTRRT_49895
M26_Endosperm	opie_AC198924_6206	17	315	206	16525	4.83571	4.51369e-07	1.26383e-05	LTRRT_1468,LTRRT_5328,LTRRT_5790,LTRRT_7632,LTRRT_9313,LTRRT_12095,LTRRT_13302,LTRRT_13332,LTRRT_19723,LTRRT_19892,LTRRT_20797,LTRRT_20901,LTRRT_23668,LTRRT_24076,LTRRT_47957,LTRRT_48991,LTRRT_51222
M63_Endosperm	ebel_AC188777_2128	6	132	42	16525	21.6362	9.60175e-07	1.55894e-05	LTRRT_533,LTRRT_4980,LTRRT_8633,LTRRT_30890,LTRRT_46559,LTRRT_51333
M63_Endosperm	uwum_AC177933_415	5	80	42	16525	29.564	1.73215e-06	1.55894e-05	LTRRT_2860,LTRRT_9589,LTRRT_14738,LTRRT_33943,LTRRT_46023
M20_Leaf	chr6_P_87978263	68	1955	313	16525	2.107	4.02849e-07	1.57111e-05	LTRRT_143,LTRRT_1010,LTRRT_1219,LTRRT_3494,LTRRT_3927,LTRRT_4759,LTRRT_4806,LTRRT_5103,LTRRT_6438,LTRRT_6970,LTRRT_7616,LTRRT_7842,LTRRT_8311,LTRRT_11006,LTRRT_11629,LTRRT_12870,LTRRT_14198,LTRRT_14491,LTRRT_14844,LTRRT_15730,LTRRT_16660,LTRRT_35428,LTRRT_17820,LTRRT_18425,LTRRT_18455,LTRRT_18821,LTRRT_18921,LTRRT_19969,LTRRT_20243,LTRRT_21600,LTRRT_23288,LTRRT_23490,LTRRT_23524,LTRRT_23743,LTRRT_24578,LTRRT_24602,LTRRT_25042,LTRRT_25060,LTRRT_25061,LTRRT_25204,LTRRT_25217,LTRRT_25532,LTRRT_25993,LTRRT_27850,LTRRT_30091,LTRRT_30764,LTRRT_31279,LTRRT_31745,LTRRT_33314,LTRRT_33676,LTRRT_34350,LTRRT_35542,LTRRT_36063,LTRRT_37636,LTRRT_38014,LTRRT_41852,LTRRT_41955,LTRRT_44566,LTRRT_44608,LTRRT_47325,LTRRT_47326,LTRRT_47371,LTRRT_47680,LTRRT_47762,LTRRT_47773,LTRRT_47807,LTRRT_48316,LTRRT_51104
M2_Leaf	tekay_AC211245_11065	7	57	153	16525	15.6512	9.11754e-07	2.49213e-05	LTRRT_6542,LTRRT_13029,LTRRT_38375,LTRRT_40871,LTRRT_42641,LTRRT_42826,LTRRT_44502
M52_Leaf	chr6_P_87978263	29	1955	94	16525	3.36005	6.96449e-07	2.6465e-05	LTRRT_75,LTRRT_1247,LTRRT_3976,LTRRT_5672,LTRRT_6208,LTRRT_7414,LTRRT_7667,LTRRT_7918,LTRRT_11015,LTRRT_11352,LTRRT_12797,LTRRT_12846,LTRRT_15056,LTRRT_35163,LTRRT_35540,LTRRT_32501,LTRRT_33906,LTRRT_34403,LTRRT_38677,LTRRT_39474,LTRRT_39732,LTRRT_40958,LTRRT_42605,LTRRT_47350,LTRRT_48171,LTRRT_48352,LTRRT_48782,LTRRT_48820,LTRRT_49704
M17_Endosperm	ebel_AC188777_2128	13	132	294	16525	6.26382	6.6727e-07	2.76917e-05	LTRRT_17108,LTRRT_5452,LTRRT_12840,LTRRT_13777,LTRRT_14578,LTRRT_20658,LTRRT_23415,LTRRT_30755,LTRRT_34150,LTRRT_34612,LTRRT_37338,LTRRT_42937,LTRRT_47072
M29_Endosperm	opie_AC198924_6206	14	315	147	16525	5.62231	8.56324e-07	4.19599e-05	LTRRT_8578,LTRRT_12140,LTRRT_21318,LTRRT_23087,LTRRT_23589,LTRRT_26328,LTRRT_29876,LTRRT_34772,LTRRT_34847,LTRRT_38662,LTRRT_39713,LTRRT_43617,LTRRT_46701,LTRRT_47374
M56_Endosperm	bote_AC211535_11252	1	1	1	16525	inf	6.05144e-05	6.05144e-05	LTRRT_30590
M56_Leaf	bote_AC211535_11252	1	1	1	16525	inf	6.05144e-05	6.05144e-05	LTRRT_30590
M43_Endosperm	TE_00006852	1	2	1	16525	inf	0.000121029	0.000121029	LTRRT_26241
M43_Pollen	TE_00006852	1	2	1	16525	inf	0.000121029	0.000121029	LTRRT_26241
M5_Ear	milt_AC211742_11402	12	293	138	16525	5.45874	6.42771e-06	0.000192831	LTRRT_4246,LTRRT_7416,LTRRT_13425,LTRRT_16556,LTRRT_18308,LTRRT_19718,LTRRT_23840,LTRRT_30154,LTRRT_38098,LTRRT_38905,LTRRT_40315,LTRRT_51595
M5_Embryo	milt_AC211742_11402	12	293	138	16525	5.45874	6.42771e-06	0.000192831	LTRRT_4246,LTRRT_7416,LTRRT_13425,LTRRT_16556,LTRRT_18308,LTRRT_19718,LTRRT_23840,LTRRT_30154,LTRRT_38098,LTRRT_38905,LTRRT_40315,LTRRT_51595
M3_Pollen	prem1_AC206253_9147	52	467	946	16525	2.12536	3.22075e-06	0.00025605	LTRRT_645,LTRRT_665,LTRRT_1865,LTRRT_2684,LTRRT_5595,LTRRT_6370,LTRRT_8062,LTRRT_8277,LTRRT_10438,LTRRT_10972,LTRRT_12651,LTRRT_13552,LTRRT_16334,LTRRT_16746,LTRRT_35482,LTRRT_19303,LTRRT_19513,LTRRT_21099,LTRRT_21570,LTRRT_23037,LTRRT_23402,LTRRT_23975,LTRRT_24178,LTRRT_25025,LTRRT_25856,LTRRT_25933,LTRRT_26863,LTRRT_27200,LTRRT_27460,LTRRT_27655,LTRRT_28018,LTRRT_28481,LTRRT_29161,LTRRT_29763,LTRRT_29768,LTRRT_31023,LTRRT_31684,LTRRT_31887,LTRRT_32249,LTRRT_32538,LTRRT_33515,LTRRT_33695,LTRRT_38102,LTRRT_39503,LTRRT_40458,LTRRT_41735,LTRRT_42748,LTRRT_43652,LTRRT_45067,LTRRT_46643,LTRRT_49566,LTRRT_50635
M1_Leaf	TE_00002958	5	6	1100	16525	70.4292	7.34581e-06	0.000259552	LTRRT_19292,LTRRT_35029,LTRRT_44072,LTRRT_44295,LTRRT_47385
M4_Anther	prem1_AC200105_6751	16	111	687	16525	3.95149	1.37362e-05	0.000296309	LTRRT_17440,LTRRT_1933,LTRRT_16670,LTRRT_18691,LTRRT_18823,LTRRT_27597,LTRRT_28338,LTRRT_30209,LTRRT_31265,LTRRT_32477,LTRRT_32650,LTRRT_41704,LTRRT_42718,LTRRT_48335,LTRRT_49662,LTRRT_50360
M4_Leaf	prem1_AC200105_6751	16	111	687	16525	3.95149	1.37362e-05	0.000296309	LTRRT_17440,LTRRT_1933,LTRRT_16670,LTRRT_18691,LTRRT_18823,LTRRT_27597,LTRRT_28338,LTRRT_30209,LTRRT_31265,LTRRT_32477,LTRRT_32650,LTRRT_41704,LTRRT_42718,LTRRT_48335,LTRRT_49662,LTRRT_50360
M5_Ear	giepum_AC197531_5634	7	97	138	16525	9.67591	1.67075e-05	0.00033415	LTRRT_16161,LTRRT_26219,LTRRT_27222,LTRRT_30137,LTRRT_30176,LTRRT_44025,LTRRT_47755
M5_Embryo	giepum_AC197531_5634	7	97	138	16525	9.67591	1.67075e-05	0.00033415	LTRRT_16161,LTRRT_26219,LTRRT_27222,LTRRT_30137,LTRRT_30176,LTRRT_44025,LTRRT_47755
M8_Endosperm	wamenu_AC191287_3028	4	8	286	16525	57.5709	5.8229e-06	0.000355197	LTRRT_2680,LTRRT_2742,LTRRT_10227,LTRRT_50592
M8_Leaf	wamenu_AC191287_3028	4	8	286	16525	57.5709	5.8229e-06	0.000355197	LTRRT_2680,LTRRT_2742,LTRRT_10227,LTRRT_50592
M17_Endosperm	opie_AC198924_6206	18	315	294	16525	3.4989	1.46079e-05	0.000404152	LTRRT_2205,LTRRT_5450,LTRRT_6158,LTRRT_11982,LTRRT_13233,LTRRT_17809,LTRRT_18005,LTRRT_24908,LTRRT_25324,LTRRT_27365,LTRRT_27370,LTRRT_28142,LTRRT_29655,LTRRT_30977,LTRRT_32779,LTRRT_41457,LTRRT_47901,LTRRT_51632
M11_Pollen	nobe_AC198224_5924	1	1	4	16525	inf	0.000242057	0.000484115	LTRRT_20286
M11_Pollen	ewot_AC210077_10573	1	1	4	16525	inf	0.000242057	0.000484115	LTRRT_38697
M45_Endosperm	uwum_AC190887_2701	3	249	7	16525	49.6098	0.000113131	0.000565657	LTRRT_6573,LTRRT_27684,LTRRT_30045
M4_Anther	odoj_AC194387_4072	15	106	687	16525	3.86259	3.16925e-05	0.000598196	LTRRT_1742,LTRRT_5140,LTRRT_6187,LTRRT_8378,LTRRT_11296,LTRRT_12938,LTRRT_15617,LTRRT_16574,LTRRT_18156,LTRRT_38622,LTRRT_41706,LTRRT_44375,LTRRT_44459,LTRRT_45406,LTRRT_47330
M4_Leaf	odoj_AC194387_4072	15	106	687	16525	3.86259	3.16925e-05	0.000598196	LTRRT_1742,LTRRT_5140,LTRRT_6187,LTRRT_8378,LTRRT_11296,LTRRT_12938,LTRRT_15617,LTRRT_16574,LTRRT_18156,LTRRT_38622,LTRRT_41706,LTRRT_44375,LTRRT_44459,LTRRT_45406,LTRRT_47330
M69_Endosperm	gori_AC193308_3536	1	3	2	16525	8260.5	0.000363064	0.000726129	LTRRT_1108
M63_Endosperm	xilon_diguus_AC203313_7774	12	1389	42	16525	4.38809	0.000121237	0.000727421	LTRRT_17342,LTRRT_2498,LTRRT_9525,LTRRT_35170,LTRRT_17516,LTRRT_24345,LTRRT_25879,LTRRT_26555,LTRRT_32770,LTRRT_35569,LTRRT_41632,LTRRT_47328
M5_Ear	stonor_AC212476_11849	4	25	138	16525	23.2637	5.13946e-05	0.000770919	LTRRT_3775,LTRRT_6775,LTRRT_25643,LTRRT_44141
M5_Embryo	stonor_AC212476_11849	4	25	138	16525	23.2637	5.13946e-05	0.000770919	LTRRT_3775,LTRRT_6775,LTRRT_25643,LTRRT_44141
M16_Endosperm	donuil_AC196196_5026	3	7	121	16525	104.237	1.31193e-05	0.000931469	LTRRT_4194,LTRRT_51569,LTRRT_51728
M16_Leaf	donuil_AC196196_5026	3	7	121	16525	104.237	1.31193e-05	0.000931469	LTRRT_4194,LTRRT_51569,LTRRT_51728
M24_Root	prem1_AC196065_4927	8	517	42	16525	7.38426	4.01729e-05	0.00096415	LTRRT_17519,LTRRT_2732,LTRRT_10493,LTRRT_10830,LTRRT_19062,LTRRT_21312,LTRRT_24924,LTRRT_28351
M26_Endosperm	ji_AC215728_13156	20	591	206	16525	2.96556	5.16802e-05	0.000964696	LTRRT_17028,LTRRT_17050,LTRRT_2938,LTRRT_5553,LTRRT_6212,LTRRT_10293,LTRRT_12466,LTRRT_14480,LTRRT_16529,LTRRT_19384,LTRRT_20237,LTRRT_23508,LTRRT_24503,LTRRT_27263,LTRRT_30564,LTRRT_34215,LTRRT_38999,LTRRT_43798,LTRRT_44221,LTRRT_44250
M57_Endosperm	TE_00015787	1	2	3	16525	8260.5	0.000363064	0.00108919	LTRRT_36104
M7_Pollen	raga_AC196386_5066	1	1	6	16525	inf	0.000363086	0.00108926	LTRRT_16363
M7_Pollen	TE_00012370	1	1	6	16525	inf	0.000363086	0.00108926	LTRRT_31443
M16_Endosperm	stonor_AC212476_11849	4	25	121	16525	26.6716	3.07156e-05	0.0010904	LTRRT_12110,LTRRT_10218,LTRRT_44194,LTRRT_47413
M16_Leaf	stonor_AC212476_11849	4	25	121	16525	26.6716	3.07156e-05	0.0010904	LTRRT_12110,LTRRT_10218,LTRRT_44194,LTRRT_47413
M31_Shoot	gudyeg_AC206942_9404	2	65	8	16525	87.0582	0.000420114	0.0011296	LTRRT_4085,LTRRT_11476
M31_Shoot	TE_00009769	1	1	8	16525	inf	0.000484115	0.0011296	LTRRT_9177
M31_Shoot	TE_00015230	1	1	8	16525	inf	0.000484115	0.0011296	LTRRT_38329
M20_Leaf	milt_AC211742_11402	17	293	313	16525	3.3161	4.59374e-05	0.00119437	LTRRT_1802,LTRRT_5027,LTRRT_6282,LTRRT_8103,LTRRT_12665,LTRRT_35377,LTRRT_19632,LTRRT_24189,LTRRT_30344,LTRRT_30717,LTRRT_31818,LTRRT_32114,LTRRT_33313,LTRRT_33470,LTRRT_43163,LTRRT_48768,LTRRT_51708
M17_Endosperm	kameer_AC194009_3819	10	121	294	16525	5.11356	6.05923e-05	0.00125729	LTRRT_649,LTRRT_1254,LTRRT_6508,LTRRT_7155,LTRRT_25267,LTRRT_28271,LTRRT_36951,LTRRT_39669,LTRRT_40960,LTRRT_42192
M16_Endosperm	TE_00001328	2	2	121	16525	inf	5.31753e-05	0.00125848	LTRRT_2305,LTRRT_36098
M16_Leaf	TE_00001328	2	2	121	16525	inf	5.31753e-05	0.00125848	LTRRT_2305,LTRRT_36098
M8_Endosperm	kubi_AC196180_5016	5	22	286	16525	16.9793	3.10132e-05	0.0012612	LTRRT_28514,LTRRT_38443,LTRRT_39963,LTRRT_49826,LTRRT_50154
M8_Leaf	kubi_AC196180_5016	5	22	286	16525	16.9793	3.10132e-05	0.0012612	LTRRT_28514,LTRRT_38443,LTRRT_39963,LTRRT_49826,LTRRT_50154
M21_Anther	TE_00010013	1	1	13	16525	inf	0.000786687	0.00131114	LTRRT_13952
M21_Pollen	TE_00010013	1	1	13	16525	inf	0.000786687	0.00131114	LTRRT_13952
M10_Endosperm	prem1_AC196065_4927	19	517	201	16525	3.3176	1.87482e-05	0.00131237	LTRRT_7993,LTRRT_10695,LTRRT_12445,LTRRT_15344,LTRRT_15436,LTRRT_17349,LTRRT_18648,LTRRT_28990,LTRRT_31514,LTRRT_32986,LTRRT_33091,LTRRT_36385,LTRRT_38197,LTRRT_38853,LTRRT_40057,LTRRT_43020,LTRRT_47845,LTRRT_50354,LTRRT_51143
M17_Endosperm	raider_AC197426_5583	4	14	294	16525	22.3738	8.53592e-05	0.00141696	LTRRT_16891,LTRRT_19758,LTRRT_30620,LTRRT_36834
M62_Root	TE_00013655	1	1	5	16525	inf	0.000302572	0.00151286	LTRRT_18217
M71_Anther	ubel_AC194376_4060	1	1	5	16525	inf	0.000302572	0.00151286	LTRRT_10300
M71_Endosperm	ubel_AC194376_4060	1	1	5	16525	inf	0.000302572	0.00151286	LTRRT_10300
M71_Root	ubel_AC194376_4060	1	1	5	16525	inf	0.000302572	0.00151286	LTRRT_10300
M34_Endosperm	milt_AC198975_6250	3	111	16	16525	35.0449	0.000154983	0.0018598	LTRRT_2898,LTRRT_18266,LTRRT_44946
M34_Leaf	milt_AC198975_6250	3	111	16	16525	35.0449	0.000154983	0.0018598	LTRRT_2898,LTRRT_18266,LTRRT_44946
M8_Endosperm	small_AC217574_13522	5	26	286	16525	13.7417	7.31972e-05	0.00223252	LTRRT_11488,LTRRT_24696,LTRRT_25078,LTRRT_26562,LTRRT_50745
M8_Leaf	small_AC217574_13522	5	26	286	16525	13.7417	7.31972e-05	0.00223252	LTRRT_11488,LTRRT_24696,LTRRT_25078,LTRRT_26562,LTRRT_50745
M16_Endosperm	TE_00002680	2	3	121	16525	275.681	0.00015876	0.00225439	LTRRT_31432,LTRRT_46671
M16_Endosperm	TE_00003943	2	3	121	16525	275.681	0.00015876	0.00225439	LTRRT_37197,LTRRT_46911
M16_Leaf	TE_00002680	2	3	121	16525	275.681	0.00015876	0.00225439	LTRRT_31432,LTRRT_46671
M16_Leaf	TE_00003943	2	3	121	16525	275.681	0.00015876	0.00225439	LTRRT_37197,LTRRT_46911
M5_Ear	bovo_AC197547_5647	2	3	138	16525	240.971	0.000206573	0.00247888	LTRRT_17938,LTRRT_30466
M5_Embryo	bovo_AC197547_5647	2	3	138	16525	240.971	0.000206573	0.00247888	LTRRT_17938,LTRRT_30466
M21_Anther	prem1_AC212325_11702	3	346	13	16525	14.142	0.00222657	0.00278321	LTRRT_19414,LTRRT_23830,LTRRT_29116
M21_Pollen	prem1_AC212325_11702	3	346	13	16525	14.142	0.00222657	0.00278321	LTRRT_19414,LTRRT_23830,LTRRT_29116
M4_Anther	uloh_AC209080_10120	6	22	687	16525	8.71256	0.000212821	0.00357067	LTRRT_13571,LTRRT_5470,LTRRT_35277,LTRRT_25005,LTRRT_29843,LTRRT_40475
M4_Leaf	uloh_AC209080_10120	6	22	687	16525	8.71256	0.000212821	0.00357067	LTRRT_13571,LTRRT_5470,LTRRT_35277,LTRRT_25005,LTRRT_29843,LTRRT_40475
M25_Anther	xilon_diguus_AC185317_1058	3	240	12	16525	22.8917	0.000604088	0.00363086	LTRRT_9292,LTRRT_23945,LTRRT_23946
M25_Anther	TE_00009555	1	1	12	16525	inf	0.000726172	0.00363086	LTRRT_47825
M25_Leaf	xilon_diguus_AC185317_1058	3	240	12	16525	22.8917	0.000604088	0.00363086	LTRRT_9292,LTRRT_23945,LTRRT_23946
M25_Leaf	TE_00009555	1	1	12	16525	inf	0.000726172	0.00363086	LTRRT_47825
M15_Endosperm	cinful_zeon_AC194954_4372	5	134	59	16525	11.7262	0.000114628	0.00378272	LTRRT_3504,LTRRT_11254,LTRRT_13776,LTRRT_18163,LTRRT_18164
M15_Leaf	cinful_zeon_AC194954_4372	5	134	59	16525	11.7262	0.000114628	0.00378272	LTRRT_3504,LTRRT_11254,LTRRT_13776,LTRRT_18163,LTRRT_18164
M1_Leaf	milt_AC211742_11402	37	293	1100	16525	2.06246	0.000130403	0.00394934	LTRRT_848,LTRRT_1920,LTRRT_2639,LTRRT_3880,LTRRT_4322,LTRRT_6584,LTRRT_8638,LTRRT_10359,LTRRT_10397,LTRRT_11940,LTRRT_12693,LTRRT_13642,LTRRT_13960,LTRRT_16552,LTRRT_18640,LTRRT_19116,LTRRT_22056,LTRRT_23757,LTRRT_24138,LTRRT_25160,LTRRT_25543,LTRRT_30467,LTRRT_30789,LTRRT_32818,LTRRT_34114,LTRRT_36131,LTRRT_36468,LTRRT_38317,LTRRT_39637,LTRRT_43180,LTRRT_44584,LTRRT_46883,LTRRT_47308,LTRRT_47394,LTRRT_49096,LTRRT_49187,LTRRT_51176
M22_Leaf	nihep_AC194441_4115	6	84	139	16525	9.43204	7.54183e-05	0.00422342	LTRRT_3460,LTRRT_6288,LTRRT_6960,LTRRT_20475,LTRRT_30227,LTRRT_36909
M36_Root	chr9_P_79032327	3	33	50	16525	34.9894	0.000133397	0.00440212	LTRRT_4931,LTRRT_31584,LTRRT_34388
M62_Root	tata_AC205418_8792	1	6	5	16525	825.75	0.00181433	0.00453583	LTRRT_19081
M25_Anther	feki_AC195127_4412	1	2	12	16525	1501.09	0.00145186	0.00483954	LTRRT_31962
M25_Leaf	feki_AC195127_4412	1	2	12	16525	1501.09	0.00145186	0.00483954	LTRRT_31962
M2_Leaf	bosohe_AC212057_11553	2	3	153	16525	216.834	0.000253948	0.00520594	LTRRT_19169,LTRRT_44203
M21_Anther	cinful_zeon_AC211144_11003	1	7	13	16525	229.25	0.00549482	0.00549482	LTRRT_14252
M21_Pollen	cinful_zeon_AC211144_11003	1	7	13	16525	229.25	0.00549482	0.00549482	LTRRT_14252
M34_Endosperm	TE_00012352	1	1	16	16525	inf	0.00096823	0.00580938	LTRRT_46250
M34_Leaf	TE_00012352	1	1	16	16525	inf	0.00096823	0.00580938	LTRRT_46250
M10_Endosperm	xilon_diguus_AC185317_1058	11	240	201	16525	4.06906	0.000175902	0.00615657	LTRRT_1347,LTRRT_12274,LTRRT_14035,LTRRT_18566,LTRRT_33518,LTRRT_33863,LTRRT_36192,LTRRT_37269,LTRRT_37792,LTRRT_40277,LTRRT_45946
M16_Endosperm	TE_00004813	2	5	121	16525	91.8824	0.000524135	0.00620226	LTRRT_10458,LTRRT_43875
M16_Leaf	TE_00004813	2	5	121	16525	91.8824	0.000524135	0.00620226	LTRRT_10458,LTRRT_43875
M4_Anther	xilon_diguus_AC185317_1058	22	240	687	16525	2.37042	0.000447729	0.0067607	LTRRT_2568,LTRRT_7357,LTRRT_8566,LTRRT_8789,LTRRT_11824,LTRRT_13390,LTRRT_15593,LTRRT_22537,LTRRT_24604,LTRRT_28230,LTRRT_29751,LTRRT_30733,LTRRT_31552,LTRRT_32288,LTRRT_33254,LTRRT_34567,LTRRT_36484,LTRRT_41929,LTRRT_43948,LTRRT_47280,LTRRT_49017,LTRRT_50103
M4_Leaf	xilon_diguus_AC185317_1058	22	240	687	16525	2.37042	0.000447729	0.0067607	LTRRT_2568,LTRRT_7357,LTRRT_8566,LTRRT_8789,LTRRT_11824,LTRRT_13390,LTRRT_15593,LTRRT_22537,LTRRT_24604,LTRRT_28230,LTRRT_29751,LTRRT_30733,LTRRT_31552,LTRRT_32288,LTRRT_33254,LTRRT_34567,LTRRT_36484,LTRRT_41929,LTRRT_43948,LTRRT_47280,LTRRT_49017,LTRRT_50103
M12_Leaf	chr6_P_87978263	91	1955	538	16525	1.54246	0.000253359	0.00677736	LTRRT_17085,LTRRT_205,LTRRT_372,LTRRT_570,LTRRT_758,LTRRT_784,LTRRT_1298,LTRRT_2409,LTRRT_3988,LTRRT_5594,LTRRT_6616,LTRRT_6642,LTRRT_8014,LTRRT_8015,LTRRT_8511,LTRRT_9984,LTRRT_10963,LTRRT_12747,LTRRT_12925,LTRRT_13020,LTRRT_13197,LTRRT_16752,LTRRT_35208,LTRRT_35269,LTRRT_35386,LTRRT_18411,LTRRT_18544,LTRRT_19247,LTRRT_19315,LTRRT_20023,LTRRT_20082,LTRRT_20781,LTRRT_21078,LTRRT_22381,LTRRT_22951,LTRRT_24913,LTRRT_25202,LTRRT_25337,LTRRT_25349,LTRRT_25602,LTRRT_26361,LTRRT_26634,LTRRT_29798,LTRRT_29962,LTRRT_30309,LTRRT_30647,LTRRT_30808,LTRRT_30809,LTRRT_31878,LTRRT_32097,LTRRT_32115,LTRRT_32556,LTRRT_32680,LTRRT_32997,LTRRT_33288,LTRRT_33947,LTRRT_34972,LTRRT_36215,LTRRT_36410,LTRRT_38639,LTRRT_39570,LTRRT_40487,LTRRT_47646,LTRRT_42244,LTRRT_44056,LTRRT_44199,LTRRT_44202,LTRRT_44212,LTRRT_44652,LTRRT_44794,LTRRT_44804,LTRRT_44817,LTRRT_44905,LTRRT_45022,LTRRT_45112,LTRRT_46475,LTRRT_47101,LTRRT_47149,LTRRT_47226,LTRRT_47261,LTRRT_47605,LTRRT_47930,LTRRT_48312,LTRRT_49474,LTRRT_50495,LTRRT_51221,LTRRT_51238,LTRRT_51265,LTRRT_51559,LTRRT_51694,LTRRT_51853
M2_Leaf	bosohe_AC213600_12201	2	4	153	16525	108.411	0.000504805	0.006899	LTRRT_11862,LTRRT_14497
M2_Leaf	tuku_AC177929_405	2	4	153	16525	108.411	0.000504805	0.006899	LTRRT_31131,LTRRT_31132
M61_Ear	cinful_zeon_AC206615_9266	2	33	20	16525	59.0466	0.000718433	0.00726172	LTRRT_21642,LTRRT_48746
M61_Ear	ulik_AC205416_8790	1	1	20	16525	inf	0.00121029	0.00726172	LTRRT_31479
M8_Endosperm	giream_AC204000_8116	2	2	286	16525	inf	0.000298507	0.00728357	LTRRT_43403,LTRRT_46520
M8_Leaf	giream_AC204000_8116	2	2	286	16525	inf	0.000298507	0.00728357	LTRRT_43403,LTRRT_46520
M18_Endosperm	wemu_AC204680_8396	1	2	11	16525	1651.3	0.00133091	0.00732002	LTRRT_11763
M18_Endosperm	mibaab_AC205139_8652	1	2	11	16525	1651.3	0.00133091	0.00732002	LTRRT_19879
M18_Leaf	wemu_AC204680_8396	1	2	11	16525	1651.3	0.00133091	0.00732002	LTRRT_11763
M18_Leaf	mibaab_AC205139_8652	1	2	11	16525	1651.3	0.00133091	0.00732002	LTRRT_19879
M18_Pollen	wemu_AC204680_8396	1	2	11	16525	1651.3	0.00133091	0.00732002	LTRRT_11763
M18_Pollen	mibaab_AC205139_8652	1	2	11	16525	1651.3	0.00133091	0.00732002	LTRRT_19879
M52_Leaf	cinful_zeon_AC207755_9705	6	168	94	16525	6.84722	0.000392825	0.00746367	LTRRT_5486,LTRRT_10990,LTRRT_11821,LTRRT_15402,LTRRT_20731,LTRRT_20732
M17_Endosperm	cinful_zeon_AC205118_8623	9	132	294	16525	4.13556	0.000593775	0.00821389	LTRRT_6746,LTRRT_18377,LTRRT_18399,LTRRT_19777,LTRRT_27562,LTRRT_34683,LTRRT_34684,LTRRT_41201,LTRRT_48271
M68_Ear	TE_00008874	1	1	12	16525	inf	0.000726172	0.00871117	LTRRT_37635
M68_Ear	ruhi_AC205536_8890	1	2	12	16525	1501.09	0.00145186	0.00871117	LTRRT_27898
M68_Shoot	TE_00008874	1	1	12	16525	inf	0.000726172	0.00871117	LTRRT_37635
M68_Shoot	ruhi_AC205536_8890	1	2	12	16525	1501.09	0.00145186	0.00871117	LTRRT_27898
M10_Endosperm	ojam_AC198400_5989	2	3	201	16525	164.05	0.000438116	0.00941376	LTRRT_45248,LTRRT_50507
M10_Endosperm	wiwa_AC191531_3153	5	55	201	16525	8.30306	0.000537929	0.00941376	LTRRT_17707,LTRRT_8582,LTRRT_8920,LTRRT_24454,LTRRT_28976
M7_Pollen	bosohe_AC191654_3248	1	13	6	16525	275.117	0.00471156	0.00942312	LTRRT_7951
M38_Endosperm	opie_AC188002_2029	1	177	1	16525	inf	0.010711	0.010711	LTRRT_10315
M2_Leaf	giepum_AC211155_11010	3	21	153	16525	18.1711	0.000915789	0.0107278	LTRRT_26658,LTRRT_34057,LTRRT_47695
M71_Anther	huck_AC203007_7610	1	15	5	16525	294.75	0.00453089	0.0113272	LTRRT_13112
M71_Endosperm	huck_AC203007_7610	1	15	5	16525	294.75	0.00453089	0.0113272	LTRRT_13112
M71_Root	huck_AC203007_7610	1	15	5	16525	294.75	0.00453089	0.0113272	LTRRT_13112
M63_Endosperm	TE_00000679	1	1	42	16525	inf	0.0025416	0.0114372	LTRRT_42073
M34_Endosperm	dapuuv_AC217549_13514	1	3	16	16525	550.233	0.00290205	0.0116082	LTRRT_49014
M34_Leaf	dapuuv_AC217549_13514	1	3	16	16525	550.233	0.00290205	0.0116082	LTRRT_49014
M18_Endosperm	jeli_AC200611_6933	1	5	11	16525	412.75	0.00332426	0.012189	LTRRT_5989
M18_Leaf	jeli_AC200611_6933	1	5	11	16525	412.75	0.00332426	0.012189	LTRRT_5989
M18_Pollen	jeli_AC200611_6933	1	5	11	16525	412.75	0.00332426	0.012189	LTRRT_5989
M24_Root	prem1_AC212325_11702	5	346	42	16525	6.39692	0.0017606	0.0121997	LTRRT_23345,LTRRT_31078,LTRRT_45180,LTRRT_49975,LTRRT_50257
M24_Root	TE_00001576	1	1	42	16525	inf	0.0025416	0.0121997	LTRRT_19196
M24_Root	TE_00013103	1	1	42	16525	inf	0.0025416	0.0121997	LTRRT_20525
M24_Root	TE_00010185	1	1	42	16525	inf	0.0025416	0.0121997	LTRRT_39657
M36_Root	chr4_P_103002213	3	61	50	16525	18.0671	0.000829072	0.0124811	LTRRT_16782,LTRRT_38710,LTRRT_44526
M36_Root	prem1_AC206253_9147	6	467	50	16525	4.73694	0.00273466	0.0124811	LTRRT_4589,LTRRT_23685,LTRRT_27623,LTRRT_28130,LTRRT_29035,LTRRT_37274
M36_Root	TE_00014574	1	1	50	16525	inf	0.00302572	0.0124811	LTRRT_6677
M36_Root	TE_00000374	1	1	50	16525	inf	0.00302572	0.0124811	LTRRT_10368
M36_Root	TE_00012263	1	1	50	16525	inf	0.00302572	0.0124811	LTRRT_24874
M36_Root	TE_00011636	1	1	50	16525	inf	0.00302572	0.0124811	LTRRT_33332
M36_Root	TE_00010933	1	1	50	16525	inf	0.00302572	0.0124811	LTRRT_45871
M34_Endosperm	prem1_AC212325_11702	3	346	16	16525	10.8764	0.00416145	0.0124844	LTRRT_35420,LTRRT_24065,LTRRT_32946
M34_Leaf	prem1_AC212325_11702	3	346	16	16525	10.8764	0.00416145	0.0124844	LTRRT_35420,LTRRT_24065,LTRRT_32946
M17_Endosperm	small_AC217574_13522	4	26	294	16525	10.1624	0.00107745	0.0127755	LTRRT_7904,LTRRT_20336,LTRRT_27670,LTRRT_29739
M42_Ear	tekay_AC211245_11065	1	57	2	16525	294.054	0.00688695	0.0127883	LTRRT_1348
M42_Ear	odoj_AC194387_4072	1	106	2	16525	156.362	0.0127883	0.0127883	LTRRT_35936
M16_Endosperm	gudyeg_AC206942_9404	4	65	121	16525	9.15959	0.00131209	0.0133083	LTRRT_3680,LTRRT_8162,LTRRT_45593,LTRRT_47441
M16_Leaf	gudyeg_AC206942_9404	4	65	121	16525	9.15959	0.00131209	0.0133083	LTRRT_3680,LTRRT_8162,LTRRT_45593,LTRRT_47441
M24_Root	TE_00010762	1	2	42	16525	402	0.0050769	0.0135384	LTRRT_13296
M24_Root	TE_00010309	1	2	42	16525	402	0.0050769	0.0135384	LTRRT_16375
M24_Root	TE_00000440	1	2	42	16525	402	0.0050769	0.0135384	LTRRT_16542
M24_Root	guvi_AC185473_1128	1	2	42	16525	402	0.0050769	0.0135384	LTRRT_47612
M6_Leaf	cinful_zeon_AC206615_9266	3	33	70	16525	24.5149	0.000362568	0.0145027	LTRRT_27769,LTRRT_28287,LTRRT_49942
M72_Endosperm	uwum_AC190887_2701	1	249	1	16525	inf	0.0150681	0.0150681	LTRRT_37653
M24_Root	prem1_AC206253_9147	5	467	42	16525	4.68615	0.00634283	0.0152228	LTRRT_1607,LTRRT_8398,LTRRT_36028,LTRRT_29594,LTRRT_31726
M71_Anther	ruda_AC202870_7495	1	31	5	16525	137.417	0.00934573	0.0155762	LTRRT_7584
M71_Endosperm	ruda_AC202870_7495	1	31	5	16525	137.417	0.00934573	0.0155762	LTRRT_7584
M71_Root	ruda_AC202870_7495	1	31	5	16525	137.417	0.00934573	0.0155762	LTRRT_7584
M61_Ear	doke_AC197224_5479	3	268	20	16525	10.8147	0.00392006	0.0156802	LTRRT_27357,LTRRT_28467,LTRRT_39382
M8_Endosperm	bipide_AC205969_9058	8	113	286	16525	4.42179	0.000777741	0.0158141	LTRRT_8237,LTRRT_9633,LTRRT_19992,LTRRT_25554,LTRRT_32220,LTRRT_40485,LTRRT_50102,LTRRT_50530
M8_Leaf	bipide_AC205969_9058	8	113	286	16525	4.42179	0.000777741	0.0158141	LTRRT_8237,LTRRT_9633,LTRRT_19992,LTRRT_25554,LTRRT_32220,LTRRT_40485,LTRRT_50102,LTRRT_50530
M5_Ear	cinful_zeon_AC205768_9013	3	28	138	16525	14.544	0.00160211	0.0160211	LTRRT_6321,LTRRT_8747,LTRRT_8748
M5_Embryo	cinful_zeon_AC205768_9013	3	28	138	16525	14.544	0.00160211	0.0160211	LTRRT_6321,LTRRT_8747,LTRRT_8748
M25_Anther	japov_AC213985_12447	1	9	12	16525	187.557	0.00651817	0.0162954	LTRRT_51046
M25_Leaf	japov_AC213985_12447	1	9	12	16525	187.557	0.00651817	0.0162954	LTRRT_51046
M58_Endosperm	ebel_AC213044_12072	1	17	4	16525	343.854	0.004109	0.016436	LTRRT_23617
M31_Shoot	bosohe_AC205330_8724	1	20	8	16525	124.045	0.00964342	0.016876	LTRRT_35559
M33_Endosperm	chr9_D_32444039	2	9	92	16525	52.146	0.00107604	0.0170184	LTRRT_3565,LTRRT_29425
M33_Endosperm	cinful_zeon_AC199790_6582	4	90	92	16525	8.64006	0.00159548	0.0170184	LTRRT_17003,LTRRT_3393,LTRRT_4454,LTRRT_38000
M4_Anther	cinful_zeon_AC199790_6582	11	90	687	16525	3.24599	0.00124149	0.0170423	LTRRT_3256,LTRRT_5554,LTRRT_5555,LTRRT_7315,LTRRT_13668,LTRRT_13669,LTRRT_35631,LTRRT_31272,LTRRT_37489,LTRRT_39145,LTRRT_51267
M4_Leaf	cinful_zeon_AC199790_6582	11	90	687	16525	3.24599	0.00124149	0.0170423	LTRRT_3256,LTRRT_5554,LTRRT_5555,LTRRT_7315,LTRRT_13668,LTRRT_13669,LTRRT_35631,LTRRT_31272,LTRRT_37489,LTRRT_39145,LTRRT_51267
M35_Anther	milt_AC211742_11402	3	293	14	16525	15.2549	0.00173725	0.0173725	LTRRT_6281,LTRRT_21355,LTRRT_39735
M22_Leaf	milt_AC211742_11402	9	293	139	16525	3.92519	0.000840616	0.0176497	LTRRT_5030,LTRRT_6559,LTRRT_8640,LTRRT_35957,LTRRT_26528,LTRRT_33213,LTRRT_43025,LTRRT_44683,LTRRT_47264
M22_Leaf	cinful_zeon_AC194954_4372	6	134	139	16525	5.73003	0.000945518	0.0176497	LTRRT_15884,LTRRT_17951,LTRRT_17952,LTRRT_30779,LTRRT_31524,LTRRT_33161
M63_Endosperm	dagaf_AC208646_9966	1	2	42	16525	402	0.0050769	0.0182768	LTRRT_8230
M4_Anther	vegu_AC190718_85	10	79	687	16525	3.37572	0.00156161	0.0186154	LTRRT_11965,LTRRT_24191,LTRRT_32513,LTRRT_33856,LTRRT_38626,LTRRT_39489,LTRRT_40169,LTRRT_45991,LTRRT_47555,LTRRT_47672
M4_Anther	TE_00009663	2	2	687	16525	inf	0.00172593	0.0186154	LTRRT_3094,LTRRT_41041
M4_Anther	TE_00001987	2	2	687	16525	inf	0.00172593	0.0186154	LTRRT_42203,LTRRT_46658
M4_Leaf	vegu_AC190718_85	10	79	687	16525	3.37572	0.00156161	0.0186154	LTRRT_11965,LTRRT_24191,LTRRT_32513,LTRRT_33856,LTRRT_38626,LTRRT_39489,LTRRT_40169,LTRRT_45991,LTRRT_47555,LTRRT_47672
M4_Leaf	TE_00009663	2	2	687	16525	inf	0.00172593	0.0186154	LTRRT_3094,LTRRT_41041
M4_Leaf	TE_00001987	2	2	687	16525	inf	0.00172593	0.0186154	LTRRT_42203,LTRRT_46658
M16_Endosperm	gyma_AC198939_6228	8	313	121	16525	3.73689	0.00214244	0.0190142	LTRRT_1240,LTRRT_5708,LTRRT_14462,LTRRT_33901,LTRRT_36527,LTRRT_45055,LTRRT_49037,LTRRT_51302
M16_Leaf	gyma_AC198939_6228	8	313	121	16525	3.73689	0.00214244	0.0190142	LTRRT_1240,LTRRT_5708,LTRRT_14462,LTRRT_33901,LTRRT_36527,LTRRT_45055,LTRRT_49037,LTRRT_51302
M16_Endosperm	flip_AC194904_4319	3	46	121	16525	9.67343	0.0046218	0.0199953	LTRRT_20468,LTRRT_37656,LTRRT_49270
M16_Endosperm	TE_00003565	1	1	121	16525	inf	0.00732224	0.0199953	LTRRT_34425
M16_Endosperm	TE_00016266	1	1	121	16525	inf	0.00732224	0.0199953	LTRRT_16902
M16_Endosperm	TE_00001444	1	1	121	16525	inf	0.00732224	0.0199953	LTRRT_79
M16_Endosperm	TE_00011801	1	1	121	16525	inf	0.00732224	0.0199953	LTRRT_2804
M16_Endosperm	TE_00016327	1	1	121	16525	inf	0.00732224	0.0199953	LTRRT_2844
M16_Endosperm	TE_00004846	1	1	121	16525	inf	0.00732224	0.0199953	LTRRT_7090
M16_Endosperm	TE_00004288	1	1	121	16525	inf	0.00732224	0.0199953	LTRRT_11396
M16_Endosperm	TE_00002686	1	1	121	16525	inf	0.00732224	0.0199953	LTRRT_15196
M16_Endosperm	TE_00004574	1	1	121	16525	inf	0.00732224	0.0199953	LTRRT_20646
M16_Endosperm	TE_00016496	1	1	121	16525	inf	0.00732224	0.0199953	LTRRT_22155
M16_Endosperm	TE_00006277	1	1	121	16525	inf	0.00732224	0.0199953	LTRRT_28188
M16_Endosperm	TE_00001743	1	1	121	16525	inf	0.00732224	0.0199953	LTRRT_29595
M16_Endosperm	TE_00008231	1	1	121	16525	inf	0.00732224	0.0199953	LTRRT_32541
M16_Endosperm	TE_00006387	1	1	121	16525	inf	0.00732224	0.0199953	LTRRT_36884
M16_Endosperm	TE_00002854	1	1	121	16525	inf	0.00732224	0.0199953	LTRRT_42386
M16_Endosperm	TE_00011964	1	1	121	16525	inf	0.00732224	0.0199953	LTRRT_42465
M16_Endosperm	TE_00006627	1	1	121	16525	inf	0.00732224	0.0199953	LTRRT_45267
M16_Leaf	flip_AC194904_4319	3	46	121	16525	9.67343	0.0046218	0.0199953	LTRRT_20468,LTRRT_37656,LTRRT_49270
M16_Leaf	TE_00003565	1	1	121	16525	inf	0.00732224	0.0199953	LTRRT_34425
M16_Leaf	TE_00016266	1	1	121	16525	inf	0.00732224	0.0199953	LTRRT_16902
M16_Leaf	TE_00001444	1	1	121	16525	inf	0.00732224	0.0199953	LTRRT_79
M16_Leaf	TE_00011801	1	1	121	16525	inf	0.00732224	0.0199953	LTRRT_2804
M16_Leaf	TE_00016327	1	1	121	16525	inf	0.00732224	0.0199953	LTRRT_2844
M16_Leaf	TE_00004846	1	1	121	16525	inf	0.00732224	0.0199953	LTRRT_7090
M16_Leaf	TE_00004288	1	1	121	16525	inf	0.00732224	0.0199953	LTRRT_11396
M16_Leaf	TE_00002686	1	1	121	16525	inf	0.00732224	0.0199953	LTRRT_15196
M16_Leaf	TE_00004574	1	1	121	16525	inf	0.00732224	0.0199953	LTRRT_20646
M16_Leaf	TE_00016496	1	1	121	16525	inf	0.00732224	0.0199953	LTRRT_22155
M16_Leaf	TE_00006277	1	1	121	16525	inf	0.00732224	0.0199953	LTRRT_28188
M16_Leaf	TE_00001743	1	1	121	16525	inf	0.00732224	0.0199953	LTRRT_29595
M16_Leaf	TE_00008231	1	1	121	16525	inf	0.00732224	0.0199953	LTRRT_32541
M16_Leaf	TE_00006387	1	1	121	16525	inf	0.00732224	0.0199953	LTRRT_36884
M16_Leaf	TE_00002854	1	1	121	16525	inf	0.00732224	0.0199953	LTRRT_42386
M16_Leaf	TE_00011964	1	1	121	16525	inf	0.00732224	0.0199953	LTRRT_42465
M16_Leaf	TE_00006627	1	1	121	16525	inf	0.00732224	0.0199953	LTRRT_45267
M8_Endosperm	ewib_AC198384_5975	5	46	286	16525	7.02977	0.00115028	0.0200477	LTRRT_673,LTRRT_6254,LTRRT_6993,LTRRT_45276,LTRRT_47272
M8_Leaf	ewib_AC198384_5975	5	46	286	16525	7.02977	0.00115028	0.0200477	LTRRT_673,LTRRT_6254,LTRRT_6993,LTRRT_45276,LTRRT_47272
M34_Endosperm	japov_AC213985_12447	1	9	16	16525	137.508	0.00868249	0.020838	LTRRT_6893
M34_Leaf	japov_AC213985_12447	1	9	16	16525	137.508	0.00868249	0.020838	LTRRT_6893
M11_Pollen	eninu_AC191055_2893	1	66	4	16525	84.3897	0.0158818	0.0211757	LTRRT_31336
M32_Leaf	milt_AC198975_6250	2	111	11	16525	33.4455	0.0023639	0.0212751	LTRRT_2024,LTRRT_13546
M24_Root	chr4_P_103002213	2	61	42	16525	13.9186	0.0104962	0.0229007	LTRRT_35371,LTRRT_32692
M4_Anther	ruda_AC195952_4839	17	189	687	16525	2.31102	0.00234335	0.0235897	LTRRT_3511,LTRRT_4126,LTRRT_14324,LTRRT_14325,LTRRT_20456,LTRRT_22977,LTRRT_23059,LTRRT_23947,LTRRT_24601,LTRRT_27055,LTRRT_32697,LTRRT_34617,LTRRT_35397,LTRRT_37200,LTRRT_38398,LTRRT_43849,LTRRT_49641
M4_Leaf	ruda_AC195952_4839	17	189	687	16525	2.31102	0.00234335	0.0235897	LTRRT_3511,LTRRT_4126,LTRRT_14324,LTRRT_14325,LTRRT_20456,LTRRT_22977,LTRRT_23059,LTRRT_23947,LTRRT_24601,LTRRT_27055,LTRRT_32697,LTRRT_34617,LTRRT_35397,LTRRT_37200,LTRRT_38398,LTRRT_43849,LTRRT_49641
M6_Leaf	gyma_AC190530_2365	3	67	70	16525	11.4676	0.00287244	0.0242057	LTRRT_8065,LTRRT_12047,LTRRT_44659
M6_Leaf	uvet_AC194145_3904	1	1	70	16525	inf	0.00423601	0.0242057	LTRRT_243
M6_Leaf	TE_00003305	1	1	70	16525	inf	0.00423601	0.0242057	LTRRT_24147
M6_Leaf	TE_00008714	1	1	70	16525	inf	0.00423601	0.0242057	LTRRT_28432
M6_Leaf	mywur_AC197359_5559	1	1	70	16525	inf	0.00423601	0.0242057	LTRRT_41638
M6_Leaf	notu_AC200254_6827	1	1	70	16525	inf	0.00423601	0.0242057	LTRRT_51730
M33_Endosperm	lamyab_AC208713_10008	2	15	92	16525	28.0684	0.00307096	0.0245677	LTRRT_10273,LTRRT_34951
M10_Endosperm	odoj_AC194387_4072	6	106	201	16525	4.992	0.00187138	0.0261993	LTRRT_4035,LTRRT_7877,LTRRT_12894,LTRRT_19928,LTRRT_25456,LTRRT_27422
M39_Endosperm	eninu_AC191055_2893	2	66	29	16525	19.0185	0.00595002	0.0262125	LTRRT_126,LTRRT_7331
M39_Endosperm	opie_AC210610_10772	2	77	29	16525	16.2183	0.00802032	0.0262125	LTRRT_5417,LTRRT_23759
M39_Endosperm	laiwa_AC214288_12602	1	6	29	16525	117.793	0.010485	0.0262125	LTRRT_5817
M8_Endosperm	piube_AC183505_603	2	4	286	16525	57.1725	0.00175026	0.0266914	LTRRT_11301,LTRRT_18923
M8_Leaf	piube_AC183505_603	2	4	286	16525	57.1725	0.00175026	0.0266914	LTRRT_11301,LTRRT_18923
M22_Leaf	sagyfy_AC187059_1735	8	270	139	16525	3.75829	0.00204345	0.0286084	LTRRT_746,LTRRT_3637,LTRRT_4692,LTRRT_8396,LTRRT_34844,LTRRT_42499,LTRRT_46408,LTRRT_46409
M8_Endosperm	ebel_AC188777_2128	8	132	286	16525	3.73985	0.00211332	0.0286472	LTRRT_1589,LTRRT_5229,LTRRT_11787,LTRRT_13619,LTRRT_18610,LTRRT_37518,LTRRT_38561,LTRRT_42323
M8_Leaf	ebel_AC188777_2128	8	132	286	16525	3.73985	0.00211332	0.0286472	LTRRT_1589,LTRRT_5229,LTRRT_11787,LTRRT_13619,LTRRT_18610,LTRRT_37518,LTRRT_38561,LTRRT_42323
M8_Endosperm	bogu_AC196148_4995	3	16	286	16525	13.2313	0.00243074	0.029655	LTRRT_8284,LTRRT_13454,LTRRT_36579
M8_Leaf	bogu_AC196148_4995	3	16	286	16525	13.2313	0.00243074	0.029655	LTRRT_8284,LTRRT_13454,LTRRT_36579
M63_Endosperm	lowy_AC190530_2366	1	4	42	16525	133.984	0.0101286	0.0303859	LTRRT_6977
M71_Anther	nihep_AC194441_4115	1	84	5	16525	49.509	0.025162	0.0314525	LTRRT_28979
M71_Endosperm	nihep_AC194441_4115	1	84	5	16525	49.509	0.025162	0.0314525	LTRRT_28979
M71_Root	nihep_AC194441_4115	1	84	5	16525	49.509	0.025162	0.0314525	LTRRT_28979
M25_Anther	uloh_AC209080_10120	1	22	12	16525	71.3939	0.0158646	0.0317292	LTRRT_43951
M25_Leaf	uloh_AC209080_10120	1	22	12	16525	71.3939	0.0158646	0.0317292	LTRRT_43951
M16_Endosperm	TE_00006852	1	2	121	16525	136.692	0.0145913	0.0334188	LTRRT_17155
M16_Endosperm	TE_00011312	1	2	121	16525	136.692	0.0145913	0.0334188	LTRRT_10201
M16_Endosperm	TE_00010273	1	2	121	16525	136.692	0.0145913	0.0334188	LTRRT_15049
M16_Endosperm	TE_00000851	1	2	121	16525	136.692	0.0145913	0.0334188	LTRRT_36502
M16_Endosperm	TE_00000711	1	2	121	16525	136.692	0.0145913	0.0334188	LTRRT_49854
M16_Leaf	TE_00006852	1	2	121	16525	136.692	0.0145913	0.0334188	LTRRT_17155
M16_Leaf	TE_00011312	1	2	121	16525	136.692	0.0145913	0.0334188	LTRRT_10201
M16_Leaf	TE_00010273	1	2	121	16525	136.692	0.0145913	0.0334188	LTRRT_15049
M16_Leaf	TE_00000851	1	2	121	16525	136.692	0.0145913	0.0334188	LTRRT_36502
M16_Leaf	TE_00000711	1	2	121	16525	136.692	0.0145913	0.0334188	LTRRT_49854
M25_Anther	chr4_P_242404877	1	28	12	16525	55.5084	0.0201511	0.0335851	LTRRT_43551
M25_Leaf	chr4_P_242404877	1	28	12	16525	55.5084	0.0201511	0.0335851	LTRRT_43551
M6_Leaf	TE_00012119	1	2	70	16525	238.464	0.00845432	0.0338173	LTRRT_17221
M6_Leaf	mibaab_AC205139_8652	1	2	70	16525	238.464	0.00845432	0.0338173	LTRRT_23786
M6_Leaf	petopi_AC195376_4582	1	2	70	16525	238.464	0.00845432	0.0338173	LTRRT_51270
M22_Leaf	peeve_AC209948_10499	3	37	139	16525	10.609	0.00367124	0.0350547	LTRRT_14681,LTRRT_20432,LTRRT_43430
M22_Leaf	cinful_zeon_AC194347_4039	7	235	139	16525	3.75817	0.00375586	0.0350547	LTRRT_11798,LTRRT_12320,LTRRT_16275,LTRRT_19388,LTRRT_22633,LTRRT_40411,LTRRT_48556
M9_Leaf	sagyfy_AC187059_1735	6	270	77	16525	5.18054	0.00161765	0.0355882	LTRRT_1999,LTRRT_10846,LTRRT_23311,LTRRT_40980,LTRRT_42316,LTRRT_51763
M33_Endosperm	TE_00002677	1	1	92	16525	inf	0.00556732	0.0356309	LTRRT_2976
M7_Pollen	gyma_AC190530_2365	1	67	6	16525	49.8576	0.0240851	0.0361277	LTRRT_40422
M2_Leaf	TE_00001668	1	1	153	16525	inf	0.0092587	0.036153	LTRRT_33739
M2_Leaf	udav_AC196188_5022	1	1	153	16525	inf	0.0092587	0.036153	LTRRT_1994
M2_Leaf	mulaf_AC207733_9686	1	1	153	16525	inf	0.0092587	0.036153	LTRRT_10653
M2_Leaf	bavav_AC208118_9781	1	1	153	16525	inf	0.0092587	0.036153	LTRRT_11382
M2_Leaf	TE_00013949	1	1	153	16525	inf	0.0092587	0.036153	LTRRT_11411
M2_Leaf	TE_00015344	1	1	153	16525	inf	0.0092587	0.036153	LTRRT_14998
M2_Leaf	TE_00014501	1	1	153	16525	inf	0.0092587	0.036153	LTRRT_15612
M2_Leaf	TE_00002163	1	1	153	16525	inf	0.0092587	0.036153	LTRRT_16711
M2_Leaf	TE_00001671	1	1	153	16525	inf	0.0092587	0.036153	LTRRT_30879
M2_Leaf	TE_00003363	1	1	153	16525	inf	0.0092587	0.036153	LTRRT_36235
M2_Leaf	TE_00000925	1	1	153	16525	inf	0.0092587	0.036153	LTRRT_45298
M2_Leaf	TE_00000932	1	1	153	16525	inf	0.0092587	0.036153	LTRRT_46049
M2_Leaf	TE_00012338	1	1	153	16525	inf	0.0092587	0.036153	LTRRT_49511
M2_Leaf	TE_00013847	1	1	153	16525	inf	0.0092587	0.036153	LTRRT_49821
M45_Endosperm	gyma_AC189750_2238	1	36	7	16525	78.4905	0.0151531	0.0378826	LTRRT_19956
M29_Endosperm	chr6_P_87978263	30	1955	147	16525	1.92514	0.00190043	0.0383522	LTRRT_2020,LTRRT_6357,LTRRT_7770,LTRRT_7960,LTRRT_9636,LTRRT_10596,LTRRT_12412,LTRRT_18688,LTRRT_19155,LTRRT_21439,LTRRT_23582,LTRRT_25542,LTRRT_27522,LTRRT_30199,LTRRT_31188,LTRRT_38572,LTRRT_39684,LTRRT_40242,LTRRT_40403,LTRRT_42648,LTRRT_43471,LTRRT_43929,LTRRT_44373,LTRRT_47894,LTRRT_48319,LTRRT_48365,LTRRT_48524,LTRRT_50428,LTRRT_50499,LTRRT_50957
M29_Endosperm	cinful_zeon_AC194967_4388	3	30	147	16525	12.6165	0.00234809	0.0383522	LTRRT_27820,LTRRT_38671,LTRRT_38672
M11_Pollen	ji_AC204382_8228	1	161	4	16525	34.0854	0.0384088	0.0384088	LTRRT_7858
M6_Leaf	peeve_AC209948_10499	2	37	70	16525	13.7983	0.0107058	0.03893	LTRRT_26246,LTRRT_26247
M50_Embryo	cinful_zeon_AC194347_4039	2	235	10	16525	17.47	0.00840533	0.0395932	LTRRT_9236,LTRRT_13762
M50_Embryo	cinful_zeon_AC201757_7049	2	269	10	16525	15.2135	0.010899	0.0395932	LTRRT_12564,LTRRT_28366
M50_Embryo	huck_AC216048_13250	1	30	10	16525	63.1648	0.0180116	0.0395932	LTRRT_18416
M50_Embryo	flip_AC193970_3791	1	33	10	16525	57.2326	0.0197966	0.0395932	LTRRT_38812
M12_Leaf	kameer_AC194009_3819	11	121	538	16525	3.01271	0.00198885	0.0421374	LTRRT_4639,LTRRT_11774,LTRRT_14143,LTRRT_35121,LTRRT_18224,LTRRT_26249,LTRRT_39790,LTRRT_42028,LTRRT_44349,LTRRT_44350,LTRRT_44711
M12_Leaf	CRM3_7412nt	4	18	538	16525	8.54628	0.00236285	0.0421374	LTRRT_3268,LTRRT_3352,LTRRT_15478,LTRRT_28054
M58_Endosperm	opie_AC202020_7258	1	128	4	16525	43.0289	0.030628	0.0427282	LTRRT_18372
M58_Endosperm	cinful_zeon_AC194954_4372	1	134	4	16525	41.0727	0.0320462	0.0427282	LTRRT_48841
M69_Endosperm	opie_AC214122_12495	1	365	2	16525	44.3929	0.0436889	0.0436889	LTRRT_47316
M15_Endosperm	sagyfy_AC187059_1735	5	270	59	16525	5.66073	0.00273596	0.0451433	LTRRT_25010,LTRRT_25011,LTRRT_41285,LTRRT_42502,LTRRT_46769
M15_Leaf	sagyfy_AC187059_1735	5	270	59	16525	5.66073	0.00273596	0.0451433	LTRRT_25010,LTRRT_25011,LTRRT_41285,LTRRT_42502,LTRRT_46769
M63_Endosperm	bobobo_AC201919_7182	1	7	42	16525	66.9797	0.0176593	0.0454097	LTRRT_12483
M45_Endosperm	eninu_AC191055_2893	1	66	7	16525	42.1872	0.0276298	0.0460497	LTRRT_13452
M17_Endosperm	laiwa_AC214288_12602	2	6	294	16525	27.786	0.00451343	0.0468268	LTRRT_25220,LTRRT_39063
M23_Endosperm	ytub_AC187411_1880	1	1	30	16525	inf	0.00181543	0.0471598	LTRRT_39051
M23_Endosperm	moorud_AC199961_6697	1	2	30	16525	568.759	0.00362768	0.0471598	LTRRT_47630
M6_Leaf	machiavelli_AC200490_6883	3	123	70	16525	6.09515	0.0153391	0.0511303	LTRRT_25239,LTRRT_26097,LTRRT_46849
M35_Anther	ruda_AC195952_4839	2	189	14	16525	14.549	0.0108176	0.052453	LTRRT_5072,LTRRT_5224
M35_Anther	bosohe_AC205330_8724	1	20	14	16525	66.7692	0.0168179	0.052453	LTRRT_36500
M35_Anther	stonor_AC212476_11849	1	25	14	16525	52.8429	0.0209812	0.052453	LTRRT_31404
M51_Endosperm	TE_00001800	1	1	62	16525	inf	0.00375189	0.0525265	LTRRT_37289
M16_Endosperm	flip_AC193970_3791	2	33	121	16525	8.87666	0.0242157	0.0537285	LTRRT_41384,LTRRT_42394
M16_Leaf	flip_AC193970_3791	2	33	121	16525	8.87666	0.0242157	0.0537285	LTRRT_41384,LTRRT_42394
M36_Root	neafu_AC185666_1261	1	5	50	16525	84.0357	0.0150391	0.0551435	LTRRT_13282
M22_Leaf	cinful_zeon_AC199790_6582	4	90	139	16525	5.61585	0.00700942	0.0560754	LTRRT_4436,LTRRT_8879,LTRRT_9738,LTRRT_37244
M17_Endosperm	bobobo_AC201919_7182	2	7	294	16525	22.2274	0.00624478	0.0575908	LTRRT_8257,LTRRT_37346
M2_Leaf	TE_00011312	1	2	153	16525	107.704	0.0184322	0.0581324	LTRRT_14129
M2_Leaf	anysaf_AC211487_11211	1	2	153	16525	107.704	0.0184322	0.0581324	LTRRT_21217
M2_Leaf	apil_AC204354_8209	1	2	153	16525	107.704	0.0184322	0.0581324	LTRRT_23793
M2_Leaf	TE_00000851	1	2	153	16525	107.704	0.0184322	0.0581324	LTRRT_39701
M2_Leaf	TE_00005229	1	2	153	16525	107.704	0.0184322	0.0581324	LTRRT_42606
M1_Leaf	umojev_AC204420_8262	3	5	1100	16525	21.0889	0.0026568	0.058661	LTRRT_12404,LTRRT_43250,LTRRT_48046
M1_Leaf	ruda_AC206281_9164	4	10	1100	16525	9.37895	0.0029632	0.058661	LTRRT_2209,LTRRT_13686,LTRRT_26166,LTRRT_38997
M1_Leaf	depuw_AC208349_9837	4	10	1100	16525	9.37895	0.0029632	0.058661	LTRRT_4834,LTRRT_5582,LTRRT_13724,LTRRT_47977
M1_Leaf	bogu_AC196148_4995	5	16	1100	16525	6.39851	0.00304613	0.058661	LTRRT_35234,LTRRT_26104,LTRRT_26457,LTRRT_46917,LTRRT_50177
M1_Leaf	jupek_AC208518_9894	2	2	1100	16525	inf	0.00442725	0.058661	LTRRT_2949,LTRRT_7149
M1_Leaf	guwiot_AC207006_9429	2	2	1100	16525	inf	0.00442725	0.058661	LTRRT_5345,LTRRT_33365
M1_Leaf	upus_AC200875_7012	2	2	1100	16525	inf	0.00442725	0.058661	LTRRT_10198,LTRRT_48947
M1_Leaf	hooni_AC211474_11202	2	2	1100	16525	inf	0.00442725	0.058661	LTRRT_40274,LTRRT_44731
M1_Leaf	iwim_AC203300_7761	2	2	1100	16525	inf	0.00442725	0.058661	LTRRT_44253,LTRRT_47696
M23_Endosperm	jeli_AC200611_6933	1	5	30	16525	142.164	0.00904535	0.0587948	LTRRT_15797
M23_Endosperm	victim_AC183319_577	1	5	30	16525	142.164	0.00904535	0.0587948	LTRRT_24233
M22_Leaf	ifab_AC209906_10473	1	1	139	16525	inf	0.0084115	0.0588805	LTRRT_3471
M33_Endosperm	cinful_zeon_AC198933_6214	1	2	92	16525	180.571	0.011104	0.0592213	LTRRT_686
M16_Endosperm	TE_00005355	1	4	121	16525	45.5583	0.0289714	0.0623325	LTRRT_41386
M16_Leaf	TE_00005355	1	4	121	16525	45.5583	0.0289714	0.0623325	LTRRT_41386
M5_Ear	TE_00000819	1	1	138	16525	inf	0.00835098	0.0626324	LTRRT_13209
M5_Ear	TE_00001179	1	1	138	16525	inf	0.00835098	0.0626324	LTRRT_38001
M5_Embryo	TE_00000819	1	1	138	16525	inf	0.00835098	0.0626324	LTRRT_13209
M5_Embryo	TE_00001179	1	1	138	16525	inf	0.00835098	0.0626324	LTRRT_38001
M24_Root	milt_AC198975_6250	2	111	42	16525	7.51101	0.0323343	0.0646687	LTRRT_23069,LTRRT_39280
M61_Ear	huck_AC186603_1556	2	189	20	16525	9.69578	0.021596	0.0647879	LTRRT_8374,LTRRT_37144
M18_Endosperm	gyma_AC189750_2238	1	36	11	16525	47.0829	0.0237115	0.0652065	LTRRT_4584
M18_Leaf	gyma_AC189750_2238	1	36	11	16525	47.0829	0.0237115	0.0652065	LTRRT_4584
M18_Pollen	gyma_AC189750_2238	1	36	11	16525	47.0829	0.0237115	0.0652065	LTRRT_4584
M20_Leaf	sokiit_AC210743_10848	2	5	313	16525	34.746	0.00344362	0.0671507	LTRRT_23062,LTRRT_49164
M50_Embryo	opie_AC217577_13524	1	71	10	16525	26.1032	0.0421552	0.0674483	LTRRT_8367
M51_Endosperm	TE_00007526	1	2	62	16525	269.869	0.00748993	0.069906	LTRRT_37998
M63_Endosperm	bipide_AC205969_9058	2	113	42	16525	7.37477	0.0334092	0.0700282	LTRRT_302,LTRRT_19019
M63_Endosperm	raider_AC197426_5583	1	14	42	16525	30.9006	0.0350141	0.0700282	LTRRT_47765
M8_Endosperm	avahi_AC191363_3084	2	8	286	16525	19.0528	0.00780167	0.0703822	LTRRT_35214,LTRRT_39378
M8_Endosperm	chr4_P_242404877	3	28	286	16525	6.87519	0.0122059	0.0703822	LTRRT_7399,LTRRT_14272,LTRRT_14273
M8_Endosperm	TE_00010490	1	1	286	16525	inf	0.0173071	0.0703822	LTRRT_2163
M8_Endosperm	jaws_AC186187_1320	1	1	286	16525	inf	0.0173071	0.0703822	LTRRT_11383
M8_Endosperm	TE_00012346	1	1	286	16525	inf	0.0173071	0.0703822	LTRRT_11905
M8_Endosperm	mopin_AC194135_3897	1	1	286	16525	inf	0.0173071	0.0703822	LTRRT_13853
M8_Endosperm	TE_00016402	1	1	286	16525	inf	0.0173071	0.0703822	LTRRT_15094
M8_Endosperm	TE_00000292	1	1	286	16525	inf	0.0173071	0.0703822	LTRRT_15595
M8_Endosperm	TE_00010800	1	1	286	16525	inf	0.0173071	0.0703822	LTRRT_15619
M8_Endosperm	TE_00009414	1	1	286	16525	inf	0.0173071	0.0703822	LTRRT_35365
M8_Endosperm	huta_AC210008_10542	1	1	286	16525	inf	0.0173071	0.0703822	LTRRT_17928
M8_Endosperm	TE_00004678	1	1	286	16525	inf	0.0173071	0.0703822	LTRRT_22050
M8_Endosperm	TE_00002087	1	1	286	16525	inf	0.0173071	0.0703822	LTRRT_23628
M8_Endosperm	beby_AC214433_12667	1	1	286	16525	inf	0.0173071	0.0703822	LTRRT_25377
M8_Endosperm	TE_00016051	1	1	286	16525	inf	0.0173071	0.0703822	LTRRT_27201
M8_Endosperm	TE_00006679	1	1	286	16525	inf	0.0173071	0.0703822	LTRRT_30084
M8_Endosperm	TE_00014618	1	1	286	16525	inf	0.0173071	0.0703822	LTRRT_31406
M8_Endosperm	lusi_AC198175_5903	1	1	286	16525	inf	0.0173071	0.0703822	LTRRT_37593
M8_Endosperm	TE_00006083	1	1	286	16525	inf	0.0173071	0.0703822	LTRRT_45309
M8_Endosperm	TE_00001310	1	1	286	16525	inf	0.0173071	0.0703822	LTRRT_49906
M8_Leaf	avahi_AC191363_3084	2	8	286	16525	19.0528	0.00780167	0.0703822	LTRRT_35214,LTRRT_39378
M8_Leaf	chr4_P_242404877	3	28	286	16525	6.87519	0.0122059	0.0703822	LTRRT_7399,LTRRT_14272,LTRRT_14273
M8_Leaf	TE_00010490	1	1	286	16525	inf	0.0173071	0.0703822	LTRRT_2163
M8_Leaf	jaws_AC186187_1320	1	1	286	16525	inf	0.0173071	0.0703822	LTRRT_11383
M8_Leaf	TE_00012346	1	1	286	16525	inf	0.0173071	0.0703822	LTRRT_11905
M8_Leaf	mopin_AC194135_3897	1	1	286	16525	inf	0.0173071	0.0703822	LTRRT_13853
M8_Leaf	TE_00016402	1	1	286	16525	inf	0.0173071	0.0703822	LTRRT_15094
M8_Leaf	TE_00000292	1	1	286	16525	inf	0.0173071	0.0703822	LTRRT_15595
M8_Leaf	TE_00010800	1	1	286	16525	inf	0.0173071	0.0703822	LTRRT_15619
M8_Leaf	TE_00009414	1	1	286	16525	inf	0.0173071	0.0703822	LTRRT_35365
M8_Leaf	huta_AC210008_10542	1	1	286	16525	inf	0.0173071	0.0703822	LTRRT_17928
M8_Leaf	TE_00004678	1	1	286	16525	inf	0.0173071	0.0703822	LTRRT_22050
M8_Leaf	TE_00002087	1	1	286	16525	inf	0.0173071	0.0703822	LTRRT_23628
M8_Leaf	beby_AC214433_12667	1	1	286	16525	inf	0.0173071	0.0703822	LTRRT_25377
M8_Leaf	TE_00016051	1	1	286	16525	inf	0.0173071	0.0703822	LTRRT_27201
M8_Leaf	TE_00006679	1	1	286	16525	inf	0.0173071	0.0703822	LTRRT_30084
M8_Leaf	TE_00014618	1	1	286	16525	inf	0.0173071	0.0703822	LTRRT_31406
M8_Leaf	lusi_AC198175_5903	1	1	286	16525	inf	0.0173071	0.0703822	LTRRT_37593
M8_Leaf	TE_00006083	1	1	286	16525	inf	0.0173071	0.0703822	LTRRT_45309
M8_Leaf	TE_00001310	1	1	286	16525	inf	0.0173071	0.0703822	LTRRT_49906
M10_Endosperm	opie_AC197201_5474	6	135	201	16525	3.86285	0.00617492	0.0720407	LTRRT_1878,LTRRT_9076,LTRRT_12845,LTRRT_20183,LTRRT_23167,LTRRT_43181
M39_Endosperm	flip_AC208040_9765	1	21	29	16525	29.4214	0.0362352	0.0724704	LTRRT_18545
M29_Endosperm	TE_00013369	1	1	147	16525	inf	0.00889561	0.0726475	LTRRT_32714
M29_Endosperm	TE_00013976	1	1	147	16525	inf	0.00889561	0.0726475	LTRRT_43618
M29_Endosperm	chr9_D_120499978	1	1	147	16525	inf	0.00889561	0.0726475	LTRRT_47490
M22_Leaf	bosohe_AC205330_8724	2	20	139	16525	13.2749	0.0120865	0.075205	LTRRT_17729,LTRRT_23853
M63_Endosperm	ebel_AC213044_12072	1	17	42	16525	25.1021	0.0423599	0.0762478	LTRRT_48624
M24_Root	huck_AC213612_12218	1	17	42	16525	25.1021	0.0423599	0.0767937	LTRRT_49144
M24_Root	cinful_zeon_AC195790_4706	1	18	42	16525	23.6241	0.0447963	0.0767937	LTRRT_16387
M32_Leaf	prem1_AC212325_11702	2	346	11	16525	10.4457	0.0212202	0.0769925	LTRRT_26768,LTRRT_49978
M32_Leaf	cinful_zeon_AC212696_11896	1	39	11	16525	43.3579	0.0256642	0.0769925	LTRRT_30884
M6_Leaf	yfages_AC197085_5383	1	6	70	16525	47.6812	0.0251522	0.0773913	LTRRT_40038
M15_Endosperm	peeve_AC209948_10499	2	37	59	16525	16.4722	0.00770274	0.0774002	LTRRT_16021,LTRRT_30938
M15_Endosperm	bosohe_AC212057_11553	1	3	59	16525	141.931	0.0106735	0.0774002	LTRRT_7613
M15_Endosperm	ewib_AC198384_5975	2	46	59	16525	13.0957	0.0117273	0.0774002	LTRRT_30766,LTRRT_34448
M15_Leaf	peeve_AC209948_10499	2	37	59	16525	16.4722	0.00770274	0.0774002	LTRRT_16021,LTRRT_30938
M15_Leaf	bosohe_AC212057_11553	1	3	59	16525	141.931	0.0106735	0.0774002	LTRRT_7613
M15_Leaf	ewib_AC198384_5975	2	46	59	16525	13.0957	0.0117273	0.0774002	LTRRT_30766,LTRRT_34448
M1_Leaf	small_AC217574_13522	6	26	1100	16525	4.22441	0.00623628	0.07777	LTRRT_5847,LTRRT_5911,LTRRT_11473,LTRRT_15192,LTRRT_43080,LTRRT_50746
M65_Endosperm	huck_AC208842_10038	1	4	34	16525	166.545	0.00820533	0.0779507	LTRRT_1871
M57_Endosperm	milt_AC211742_11402	1	293	3	16525	27.7911	0.0522577	0.0783865	LTRRT_34245
M2_Leaf	jeli_AC208705_10001	1	3	153	16525	53.8487	0.0275214	0.0805983	LTRRT_11545
M2_Leaf	TE_00013874	1	3	153	16525	53.8487	0.0275214	0.0805983	LTRRT_28408
M8_Endosperm	naadira_AC206864_9376	2	13	286	16525	10.3892	0.0205297	0.0807944	LTRRT_28710,LTRRT_51294
M8_Leaf	naadira_AC206864_9376	2	13	286	16525	10.3892	0.0205297	0.0807944	LTRRT_28710,LTRRT_51294
M58_Endosperm	prem1_AC212325_11702	1	346	4	16525	15.629	0.0811652	0.0811652	LTRRT_17456
M9_Leaf	cinful_zeon_AC200200_6794	2	24	77	16525	19.9103	0.00553481	0.0811772	LTRRT_1978,LTRRT_14618
M24_Root	flip_AC208040_9765	1	21	42	16525	20.0768	0.0520694	0.0833111	LTRRT_21423
M34_Endosperm	opie_AC198173_5898	1	44	16	16525	25.5287	0.0417804	0.0835609	LTRRT_10134
M34_Leaf	opie_AC198173_5898	1	44	16	16525	25.5287	0.0417804	0.0835609	LTRRT_10134
M24_Root	flip_AC214266_12595	1	24	42	16525	17.4549	0.0592885	0.0837014	LTRRT_4511
M24_Root	fourf_AC202975_7570	1	24	42	16525	17.4549	0.0592885	0.0837014	LTRRT_51385
M10_Endosperm	ruda_AC195952_4839	7	189	201	16525	3.20024	0.00846163	0.0846163	LTRRT_20778,LTRRT_27293,LTRRT_27294,LTRRT_31601,LTRRT_31736,LTRRT_31737,LTRRT_41333
M10_Endosperm	prem1_AC200105_6751	5	111	201	16525	3.90306	0.0114899	0.0851437	LTRRT_5228,LTRRT_18635,LTRRT_31490,LTRRT_33162,LTRRT_41202
M10_Endosperm	ewiut_AC194106_3871	1	1	201	16525	inf	0.0121634	0.0851437	LTRRT_20436
M10_Endosperm	nakovu_AC206324_9191	1	1	201	16525	inf	0.0121634	0.0851437	LTRRT_21008
M63_Endosperm	huck_AC194973_4393	1	21	42	16525	20.0768	0.0520694	0.0852045	LTRRT_2316
M22_Leaf	fanuab_AC193594_3712	1	2	139	16525	118.732	0.0167527	0.0852867	LTRRT_19868
M22_Leaf	bs1_AC208724_10016	1	2	139	16525	118.732	0.0167527	0.0852867	LTRRT_29199
M71_Anther	milt_AC211742_11402	1	293	5	16525	13.8938	0.085575	0.085575	LTRRT_18713
M71_Endosperm	milt_AC211742_11402	1	293	5	16525	13.8938	0.085575	0.085575	LTRRT_18713
M71_Root	milt_AC211742_11402	1	293	5	16525	13.8938	0.085575	0.085575	LTRRT_18713
M16_Endosperm	milt_AC209648_10275	2	44	121	16525	6.54742	0.041194	0.0860228	LTRRT_36187,LTRRT_46664
M16_Leaf	milt_AC209648_10275	2	44	121	16525	6.54742	0.041194	0.0860228	LTRRT_36187,LTRRT_46664
M4_Anther	debeh_AC177840_246	3	11	687	16525	8.67873	0.00919069	0.0867372	LTRRT_30859,LTRRT_40320,LTRRT_50932
M4_Leaf	debeh_AC177840_246	3	11	687	16525	8.67873	0.00919069	0.0867372	LTRRT_30859,LTRRT_40320,LTRRT_50932
M16_Endosperm	tata_AC205418_8792	1	6	121	16525	27.3317	0.0431434	0.0875195	LTRRT_44315
M16_Leaf	tata_AC205418_8792	1	6	121	16525	27.3317	0.0431434	0.0875195	LTRRT_44315
M75_Endosperm	anar_AC206985_9422	1	4	29	16525	196.345	0.00700184	0.0877943	LTRRT_239
M75_Endosperm	gyma_AC198939_6228	3	313	29	16525	6.02457	0.0170894	0.0877943	LTRRT_13786,LTRRT_30157,LTRRT_49820
M75_Endosperm	cinful_zeon_AC205118_8623	2	132	29	16525	9.32536	0.022333	0.0877943	LTRRT_11827,LTRRT_20521
M75_Endosperm	lamyab_AC208713_10008	1	15	29	16525	42.0459	0.0260137	0.0877943	LTRRT_28526
M75_Endosperm	ji_AC202456_7443	1	15	29	16525	42.0459	0.0260137	0.0877943	LTRRT_35960
M75_Endosperm	bogu_AC196148_4995	1	16	29	16525	39.2405	0.0277245	0.0877943	LTRRT_19593
M61_Ear	dagaf_AC182835_556	1	31	20	16525	28.9035	0.0368786	0.0885086	LTRRT_13003
M68_Ear	dagaf_AC182835_556	1	31	12	16525	49.9485	0.0222879	0.0891515	LTRRT_38262
M68_Shoot	dagaf_AC182835_556	1	31	12	16525	49.9485	0.0222879	0.0891515	LTRRT_38262
M65_Endosperm	cinful_zeon_AC208661_9976	1	7	34	16525	83.2576	0.0143164	0.0906706	LTRRT_40797
M5_Ear	kubi_AC196180_5016	2	22	138	16525	12.0346	0.014337	0.090724	LTRRT_38442,LTRRT_50681
M5_Ear	dijap_AC211466_11198	1	2	138	16525	119.606	0.0166327	0.090724	LTRRT_31392
M5_Ear	ojokat_AC204297_8192	1	2	138	16525	119.606	0.0166327	0.090724	LTRRT_48135
M5_Embryo	kubi_AC196180_5016	2	22	138	16525	12.0346	0.014337	0.090724	LTRRT_38442,LTRRT_50681
M5_Embryo	dijap_AC211466_11198	1	2	138	16525	119.606	0.0166327	0.090724	LTRRT_31392
M5_Embryo	ojokat_AC204297_8192	1	2	138	16525	119.606	0.0166327	0.090724	LTRRT_48135
M57_Endosperm	prem1_AC196065_4927	1	517	3	16525	15.5097	0.0909573	0.0909573	LTRRT_20068
M35_Anther	chr6_D_62813001	1	58	14	16525	22.2051	0.0480507	0.0961014	LTRRT_17271
M18_Endosperm	gyma_AC190530_2365	1	67	11	16525	24.9212	0.0437188	0.0961814	LTRRT_21079
M18_Leaf	gyma_AC190530_2365	1	67	11	16525	24.9212	0.0437188	0.0961814	LTRRT_21079
M18_Pollen	gyma_AC190530_2365	1	67	11	16525	24.9212	0.0437188	0.0961814	LTRRT_21079
M10_Endosperm	opie_AC198924_6206	9	315	201	16525	2.45374	0.0151632	0.0964934	LTRRT_17286,LTRRT_490,LTRRT_821,LTRRT_3989,LTRRT_35057,LTRRT_25439,LTRRT_37191,LTRRT_39317,LTRRT_40821
M2_Leaf	lowy_AC190530_2366	1	4	153	16525	35.8969	0.0365269	0.0966195	LTRRT_13758
M2_Leaf	piube_AC183505_603	1	4	153	16525	35.8969	0.0365269	0.0966195	LTRRT_39218
M2_Leaf	uper_AC185487_1151	1	4	153	16525	35.8969	0.0365269	0.0966195	LTRRT_44966
M4_Anther	chr9_P_79032327	5	33	687	16525	4.13961	0.0110586	0.098226	LTRRT_21309,LTRRT_29132,LTRRT_35508,LTRRT_40544,LTRRT_49695
M4_Leaf	chr9_P_79032327	5	33	687	16525	4.13961	0.0110586	0.098226	LTRRT_21309,LTRRT_29132,LTRRT_35508,LTRRT_40544,LTRRT_49695
M34_Endosperm	chr4_P_103002213	1	61	16	16525	18.2767	0.0574801	0.0985373	LTRRT_41928
M34_Leaf	chr4_P_103002213	1	61	16	16525	18.2767	0.0574801	0.0985373	LTRRT_41928
M2_Leaf	doke_AC197224_5479	6	268	153	16525	2.50974	0.0386846	0.0991292	LTRRT_17556,LTRRT_11099,LTRRT_24475,LTRRT_28390,LTRRT_45140,LTRRT_50941
M8_Endosperm	gudyeg_AC206942_9404	4	65	286	16525	3.76189	0.0260901	0.0994686	LTRRT_30541,LTRRT_32731,LTRRT_46045,LTRRT_50900
M8_Leaf	gudyeg_AC206942_9404	4	65	286	16525	3.76189	0.0260901	0.0994686	LTRRT_30541,LTRRT_32731,LTRRT_46045,LTRRT_50900
M8_Endosperm	giepum_AC211251_11074	5	102	286	16525	2.96107	0.0321372	0.099679	LTRRT_7658,LTRRT_19795,LTRRT_38735,LTRRT_42476,LTRRT_51391
M8_Endosperm	ahov_AC193643_3726	2	17	286	16525	7.6169	0.0342109	0.099679	LTRRT_12758,LTRRT_30494
M8_Endosperm	TE_00005229	1	2	286	16525	56.9754	0.0343157	0.099679	LTRRT_8297
M8_Endosperm	TE_00010202	1	2	286	16525	56.9754	0.0343157	0.099679	LTRRT_21682
M8_Endosperm	ruhi_AC205536_8890	1	2	286	16525	56.9754	0.0343157	0.099679	LTRRT_30301
M8_Endosperm	TE_00012383	1	2	286	16525	56.9754	0.0343157	0.099679	LTRRT_31228
M8_Endosperm	TE_00000711	1	2	286	16525	56.9754	0.0343157	0.099679	LTRRT_32612
M8_Endosperm	TE_00014146	1	2	286	16525	56.9754	0.0343157	0.099679	LTRRT_37776
M8_Endosperm	anysaf_AC211487_11211	1	2	286	16525	56.9754	0.0343157	0.099679	LTRRT_45504
M8_Endosperm	TE_00007526	1	2	286	16525	56.9754	0.0343157	0.099679	LTRRT_49436
M8_Leaf	giepum_AC211251_11074	5	102	286	16525	2.96107	0.0321372	0.099679	LTRRT_7658,LTRRT_19795,LTRRT_38735,LTRRT_42476,LTRRT_51391
M8_Leaf	ahov_AC193643_3726	2	17	286	16525	7.6169	0.0342109	0.099679	LTRRT_12758,LTRRT_30494
M8_Leaf	TE_00005229	1	2	286	16525	56.9754	0.0343157	0.099679	LTRRT_8297
M8_Leaf	TE_00010202	1	2	286	16525	56.9754	0.0343157	0.099679	LTRRT_21682
M8_Leaf	ruhi_AC205536_8890	1	2	286	16525	56.9754	0.0343157	0.099679	LTRRT_30301
M8_Leaf	TE_00012383	1	2	286	16525	56.9754	0.0343157	0.099679	LTRRT_31228
M8_Leaf	TE_00000711	1	2	286	16525	56.9754	0.0343157	0.099679	LTRRT_32612
M8_Leaf	TE_00014146	1	2	286	16525	56.9754	0.0343157	0.099679	LTRRT_37776
M8_Leaf	anysaf_AC211487_11211	1	2	286	16525	56.9754	0.0343157	0.099679	LTRRT_45504
M8_Leaf	TE_00007526	1	2	286	16525	56.9754	0.0343157	0.099679	LTRRT_49436
M7_Pollen	xilon_diguus_AC185317_1058	1	240	6	16525	13.6234	0.0840496	0.10086	LTRRT_33850
M6_Leaf	milt_AC211742_11402	4	293	70	16525	3.39016	0.0356624	0.101893	LTRRT_25155,LTRRT_29672,LTRRT_32077,LTRRT_39243
M4_Anther	TE_00007661	4	23	687	16525	4.87601	0.0139616	0.102911	LTRRT_18099,LTRRT_19786,LTRRT_24018,LTRRT_49025
M4_Anther	bosohe_AC191654_3248	3	13	687	16525	6.94211	0.0149741	0.102911	LTRRT_7969,LTRRT_18733,LTRRT_18734
M4_Anther	chr4_P_103002213	6	61	687	16525	2.52831	0.0405655	0.102911	LTRRT_18757,LTRRT_23343,LTRRT_38348,LTRRT_41762,LTRRT_43894,LTRRT_47405
M4_Anther	avahi_AC191363_3084	2	8	687	16525	7.70414	0.0409076	0.102911	LTRRT_1084,LTRRT_25859
M4_Anther	ji_AC211489_11215	2	8	687	16525	7.70414	0.0409076	0.102911	LTRRT_7944,LTRRT_21247
M4_Anther	TE_00000437	1	1	687	16525	inf	0.0415734	0.102911	LTRRT_5682
M4_Anther	TE_00002338	1	1	687	16525	inf	0.0415734	0.102911	LTRRT_8057
M4_Anther	TE_00014679	1	1	687	16525	inf	0.0415734	0.102911	LTRRT_12414
M4_Anther	owiit_AC196151_4998	1	1	687	16525	inf	0.0415734	0.102911	LTRRT_13306
M4_Anther	tiwewi_AC210937_10935	1	1	687	16525	inf	0.0415734	0.102911	LTRRT_13626
M4_Anther	TE_00015524	1	1	687	16525	inf	0.0415734	0.102911	LTRRT_15019
M4_Anther	TE_00009084	1	1	687	16525	inf	0.0415734	0.102911	LTRRT_15376
M4_Anther	TE_00015146	1	1	687	16525	inf	0.0415734	0.102911	LTRRT_15602
M4_Anther	TE_00011225	1	1	687	16525	inf	0.0415734	0.102911	LTRRT_15909
M4_Anther	TE_00014045	1	1	687	16525	inf	0.0415734	0.102911	LTRRT_16035
M4_Anther	TE_00013913	1	1	687	16525	inf	0.0415734	0.102911	LTRRT_16571
M4_Anther	TE_00014451	1	1	687	16525	inf	0.0415734	0.102911	LTRRT_35144
M4_Anther	TE_00000854	1	1	687	16525	inf	0.0415734	0.102911	LTRRT_17144
M4_Anther	TE_00006906	1	1	687	16525	inf	0.0415734	0.102911	LTRRT_19659
M4_Anther	TE_00001405	1	1	687	16525	inf	0.0415734	0.102911	LTRRT_21419
M4_Anther	TE_00013012	1	1	687	16525	inf	0.0415734	0.102911	LTRRT_23872
M4_Anther	TE_00002574	1	1	687	16525	inf	0.0415734	0.102911	LTRRT_24195
M4_Anther	TE_00000723	1	1	687	16525	inf	0.0415734	0.102911	LTRRT_25170
M4_Anther	TE_00012097	1	1	687	16525	inf	0.0415734	0.102911	LTRRT_26217
M4_Anther	usuf_AC208533_9903	1	1	687	16525	inf	0.0415734	0.102911	LTRRT_26218
M4_Anther	TE_00000139	1	1	687	16525	inf	0.0415734	0.102911	LTRRT_27364
M4_Anther	TE_00009407	1	1	687	16525	inf	0.0415734	0.102911	LTRRT_28776
M4_Anther	yrer_AC198936_6221	1	1	687	16525	inf	0.0415734	0.102911	LTRRT_31376
M4_Anther	TE_00015179	1	1	687	16525	inf	0.0415734	0.102911	LTRRT_31400
M4_Anther	TE_00008371	1	1	687	16525	inf	0.0415734	0.102911	LTRRT_31857
M4_Anther	TE_00007824	1	1	687	16525	inf	0.0415734	0.102911	LTRRT_32235
M4_Anther	elalal_AC211887_11443	1	1	687	16525	inf	0.0415734	0.102911	LTRRT_35026
M4_Anther	TE_00005378	1	1	687	16525	inf	0.0415734	0.102911	LTRRT_36855
M4_Anther	TE_00008499	1	1	687	16525	inf	0.0415734	0.102911	LTRRT_37308
M4_Anther	TE_00006412	1	1	687	16525	inf	0.0415734	0.102911	LTRRT_38245
M4_Anther	niypo_AC191087_2935	1	1	687	16525	inf	0.0415734	0.102911	LTRRT_40705
M4_Anther	ibulaf_AC186801_1662	1	1	687	16525	inf	0.0415734	0.102911	LTRRT_43381
M4_Anther	TE_00012532	1	1	687	16525	inf	0.0415734	0.102911	LTRRT_44065
M4_Anther	TE_00012098	1	1	687	16525	inf	0.0415734	0.102911	LTRRT_44753
M4_Anther	TE_00009021	1	1	687	16525	inf	0.0415734	0.102911	LTRRT_45623
M4_Anther	TE_00004396	1	1	687	16525	inf	0.0415734	0.102911	LTRRT_47084
M4_Anther	TE_00015831	1	1	687	16525	inf	0.0415734	0.102911	LTRRT_47621
M4_Anther	TE_00010677	1	1	687	16525	inf	0.0415734	0.102911	LTRRT_48987
M4_Anther	TE_00009733	1	1	687	16525	inf	0.0415734	0.102911	LTRRT_50782
M4_Leaf	TE_00007661	4	23	687	16525	4.87601	0.0139616	0.102911	LTRRT_18099,LTRRT_19786,LTRRT_24018,LTRRT_49025
M4_Leaf	bosohe_AC191654_3248	3	13	687	16525	6.94211	0.0149741	0.102911	LTRRT_7969,LTRRT_18733,LTRRT_18734
M4_Leaf	chr4_P_103002213	6	61	687	16525	2.52831	0.0405655	0.102911	LTRRT_18757,LTRRT_23343,LTRRT_38348,LTRRT_41762,LTRRT_43894,LTRRT_47405
M4_Leaf	avahi_AC191363_3084	2	8	687	16525	7.70414	0.0409076	0.102911	LTRRT_1084,LTRRT_25859
M4_Leaf	ji_AC211489_11215	2	8	687	16525	7.70414	0.0409076	0.102911	LTRRT_7944,LTRRT_21247
M4_Leaf	TE_00000437	1	1	687	16525	inf	0.0415734	0.102911	LTRRT_5682
M4_Leaf	TE_00002338	1	1	687	16525	inf	0.0415734	0.102911	LTRRT_8057
M4_Leaf	TE_00014679	1	1	687	16525	inf	0.0415734	0.102911	LTRRT_12414
M4_Leaf	owiit_AC196151_4998	1	1	687	16525	inf	0.0415734	0.102911	LTRRT_13306
M4_Leaf	tiwewi_AC210937_10935	1	1	687	16525	inf	0.0415734	0.102911	LTRRT_13626
M4_Leaf	TE_00015524	1	1	687	16525	inf	0.0415734	0.102911	LTRRT_15019
M4_Leaf	TE_00009084	1	1	687	16525	inf	0.0415734	0.102911	LTRRT_15376
M4_Leaf	TE_00015146	1	1	687	16525	inf	0.0415734	0.102911	LTRRT_15602
M4_Leaf	TE_00011225	1	1	687	16525	inf	0.0415734	0.102911	LTRRT_15909
M4_Leaf	TE_00014045	1	1	687	16525	inf	0.0415734	0.102911	LTRRT_16035
M4_Leaf	TE_00013913	1	1	687	16525	inf	0.0415734	0.102911	LTRRT_16571
M4_Leaf	TE_00014451	1	1	687	16525	inf	0.0415734	0.102911	LTRRT_35144
M4_Leaf	TE_00000854	1	1	687	16525	inf	0.0415734	0.102911	LTRRT_17144
M4_Leaf	TE_00006906	1	1	687	16525	inf	0.0415734	0.102911	LTRRT_19659
M4_Leaf	TE_00001405	1	1	687	16525	inf	0.0415734	0.102911	LTRRT_21419
M4_Leaf	TE_00013012	1	1	687	16525	inf	0.0415734	0.102911	LTRRT_23872
M4_Leaf	TE_00002574	1	1	687	16525	inf	0.0415734	0.102911	LTRRT_24195
M4_Leaf	TE_00000723	1	1	687	16525	inf	0.0415734	0.102911	LTRRT_25170
M4_Leaf	TE_00012097	1	1	687	16525	inf	0.0415734	0.102911	LTRRT_26217
M4_Leaf	usuf_AC208533_9903	1	1	687	16525	inf	0.0415734	0.102911	LTRRT_26218
M4_Leaf	TE_00000139	1	1	687	16525	inf	0.0415734	0.102911	LTRRT_27364
M4_Leaf	TE_00009407	1	1	687	16525	inf	0.0415734	0.102911	LTRRT_28776
M4_Leaf	yrer_AC198936_6221	1	1	687	16525	inf	0.0415734	0.102911	LTRRT_31376
M4_Leaf	TE_00015179	1	1	687	16525	inf	0.0415734	0.102911	LTRRT_31400
M4_Leaf	TE_00008371	1	1	687	16525	inf	0.0415734	0.102911	LTRRT_31857
M4_Leaf	TE_00007824	1	1	687	16525	inf	0.0415734	0.102911	LTRRT_32235
M4_Leaf	elalal_AC211887_11443	1	1	687	16525	inf	0.0415734	0.102911	LTRRT_35026
M4_Leaf	TE_00005378	1	1	687	16525	inf	0.0415734	0.102911	LTRRT_36855
M4_Leaf	TE_00008499	1	1	687	16525	inf	0.0415734	0.102911	LTRRT_37308
M4_Leaf	TE_00006412	1	1	687	16525	inf	0.0415734	0.102911	LTRRT_38245
M4_Leaf	niypo_AC191087_2935	1	1	687	16525	inf	0.0415734	0.102911	LTRRT_40705
M4_Leaf	ibulaf_AC186801_1662	1	1	687	16525	inf	0.0415734	0.102911	LTRRT_43381
M4_Leaf	TE_00012532	1	1	687	16525	inf	0.0415734	0.102911	LTRRT_44065
M4_Leaf	TE_00012098	1	1	687	16525	inf	0.0415734	0.102911	LTRRT_44753
M4_Leaf	TE_00009021	1	1	687	16525	inf	0.0415734	0.102911	LTRRT_45623
M4_Leaf	TE_00004396	1	1	687	16525	inf	0.0415734	0.102911	LTRRT_47084
M4_Leaf	TE_00015831	1	1	687	16525	inf	0.0415734	0.102911	LTRRT_47621
M4_Leaf	TE_00010677	1	1	687	16525	inf	0.0415734	0.102911	LTRRT_48987
M4_Leaf	TE_00009733	1	1	687	16525	inf	0.0415734	0.102911	LTRRT_50782
M17_Endosperm	homy_AC197914_5822	2	10	294	16525	13.8896	0.0129183	0.107222	LTRRT_18933,LTRRT_25361
M22_Leaf	chr10_P_98050947	2	28	139	16525	9.18585	0.0230173	0.107414	LTRRT_10811,LTRRT_26795
M52_Leaf	halo_AC205330_8725	1	2	94	16525	176.667	0.0113447	0.107775	LTRRT_8733
M52_Leaf	kuvi_AC207313_9512	1	2	94	16525	176.667	0.0113447	0.107775	LTRRT_35404
M36_Root	dagaf_AC195302_4533	1	11	50	16525	33.602	0.0327937	0.108219	LTRRT_4280
M23_Endosperm	machiavelli_AC200490_6883	2	123	30	16525	9.66588	0.0208664	0.108505	LTRRT_27646,LTRRT_42442
M2_Leaf	TE_00004813	1	5	153	16525	26.9211	0.0454496	0.109614	LTRRT_35843
M2_Leaf	victim_AC183319_577	1	5	153	16525	26.9211	0.0454496	0.109614	LTRRT_46773
M75_Endosperm	flip_AC214266_12595	1	24	29	16525	25.5792	0.041307	0.112119	LTRRT_35892
M16_Endosperm	TE_00009408	1	8	121	16525	19.5202	0.0571103	0.112634	LTRRT_47435
M16_Leaf	TE_00009408	1	8	121	16525	19.5202	0.0571103	0.112634	LTRRT_47435
M68_Ear	cinful_zeon_AC177930_407	1	53	12	16525	28.778	0.0378278	0.113483	LTRRT_40388
M68_Shoot	cinful_zeon_AC177930_407	1	53	12	16525	28.778	0.0378278	0.113483	LTRRT_40388
M33_Endosperm	bipide_AC205969_9058	3	113	92	16525	5.00194	0.0251919	0.115163	LTRRT_5112,LTRRT_36048,LTRRT_27727
M12_Leaf	opie_AC198924_6206	19	315	538	16525	1.94064	0.00754879	0.115389	LTRRT_7607,LTRRT_8690,LTRRT_12106,LTRRT_13978,LTRRT_18093,LTRRT_21254,LTRRT_21795,LTRRT_25187,LTRRT_25973,LTRRT_30556,LTRRT_32445,LTRRT_33521,LTRRT_34381,LTRRT_39894,LTRRT_40301,LTRRT_40838,LTRRT_42124,LTRRT_43801,LTRRT_46514
M29_Endosperm	cinful_zeon_AC206171_9091	8	365	147	16525	2.58283	0.0164897	0.115428	LTRRT_17644,LTRRT_25313,LTRRT_26976,LTRRT_28412,LTRRT_29603,LTRRT_31823,LTRRT_38705,LTRRT_39032
M35_Anther	prem1_AC196065_4927	2	517	14	16525	5.1767	0.0693588	0.115598	LTRRT_31819,LTRRT_36019
M26_Endosperm	nida_AC206942_9401	5	100	206	16525	4.24823	0.00830109	0.116215	LTRRT_857,LTRRT_7400,LTRRT_9532,LTRRT_9793,LTRRT_36300
M15_Endosperm	bosohe_AC185471_1125	1	6	59	16525	56.7621	0.021235	0.116792	LTRRT_23369
M15_Leaf	bosohe_AC185471_1125	1	6	59	16525	56.7621	0.021235	0.116792	LTRRT_23369
M24_Root	ji_AC213834_12382	1	36	42	16525	11.462	0.0876317	0.116842	LTRRT_1675
M62_Root	xilon_diguus_AC185317_1058	1	240	5	16525	17.0303	0.0705466	0.117578	LTRRT_9960
M16_Endosperm	wiwa_AC191531_3153	2	55	121	16525	5.18503	0.0614184	0.117857	LTRRT_26067,LTRRT_26068
M16_Leaf	wiwa_AC191531_3153	2	55	121	16525	5.18503	0.0614184	0.117857	LTRRT_26067,LTRRT_26068
M17_Endosperm	TE_00014132	1	1	294	16525	inf	0.0177912	0.11817	LTRRT_4869
M17_Endosperm	TE_00005067	1	1	294	16525	inf	0.0177912	0.11817	LTRRT_44873
M17_Endosperm	hesa_AC204349_8207	2	12	294	16525	11.1103	0.0185085	0.11817	LTRRT_10228,LTRRT_29300
M6_Leaf	dagaf_AC195302_4533	1	11	70	16525	23.8333	0.0456351	0.119452	LTRRT_46265
M6_Leaf	prem1_AC206253_9147	5	467	70	16525	2.66284	0.0477807	0.119452	LTRRT_4903,LTRRT_14547,LTRRT_29477,LTRRT_38187,LTRRT_49308
M52_Leaf	TE_00013874	1	3	94	16525	88.328	0.0169692	0.120141	LTRRT_11812
M52_Leaf	sagyfy_AC187059_1735	5	270	94	16525	3.42718	0.0189697	0.120141	LTRRT_3390,LTRRT_4566,LTRRT_9707,LTRRT_16094,LTRRT_46422
M45_Endosperm	xilon_diguus_AC185317_1058	1	240	7	16525	11.3522	0.0973572	0.121696	LTRRT_33419
M8_Endosperm	huck_AC194973_4393	2	21	286	16525	6.01186	0.050501	0.122074	LTRRT_4357,LTRRT_30715
M8_Endosperm	janoov_AC209690_10294	1	3	286	16525	28.486	0.0510309	0.122074	LTRRT_3923
M8_Endosperm	mafogo_AC199961_6695	1	3	286	16525	28.486	0.0510309	0.122074	LTRRT_8490
M8_Endosperm	rijuep_AC188965_2150	1	3	286	16525	28.486	0.0510309	0.122074	LTRRT_13923
M8_Endosperm	TE_00003943	1	3	286	16525	28.486	0.0510309	0.122074	LTRRT_15844
M8_Endosperm	TE_00009586	1	3	286	16525	28.486	0.0510309	0.122074	LTRRT_35128
M8_Endosperm	maono_AC208340_9832	1	3	286	16525	28.486	0.0510309	0.122074	LTRRT_36519
M8_Endosperm	TE_00016135	1	3	286	16525	28.486	0.0510309	0.122074	LTRRT_38444
M8_Endosperm	mada_AC208456_9876	1	3	286	16525	28.486	0.0510309	0.122074	LTRRT_51679
M8_Leaf	huck_AC194973_4393	2	21	286	16525	6.01186	0.050501	0.122074	LTRRT_4357,LTRRT_30715
M8_Leaf	janoov_AC209690_10294	1	3	286	16525	28.486	0.0510309	0.122074	LTRRT_3923
M8_Leaf	mafogo_AC199961_6695	1	3	286	16525	28.486	0.0510309	0.122074	LTRRT_8490
M8_Leaf	rijuep_AC188965_2150	1	3	286	16525	28.486	0.0510309	0.122074	LTRRT_13923
M8_Leaf	TE_00003943	1	3	286	16525	28.486	0.0510309	0.122074	LTRRT_15844
M8_Leaf	TE_00009586	1	3	286	16525	28.486	0.0510309	0.122074	LTRRT_35128
M8_Leaf	maono_AC208340_9832	1	3	286	16525	28.486	0.0510309	0.122074	LTRRT_36519
M8_Leaf	TE_00016135	1	3	286	16525	28.486	0.0510309	0.122074	LTRRT_38444
M8_Leaf	mada_AC208456_9876	1	3	286	16525	28.486	0.0510309	0.122074	LTRRT_51679
M5_Ear	jeli_AC208705_10001	1	3	138	16525	59.7993	0.0248458	0.122246	LTRRT_13307
M5_Ear	ji_AC215728_13156	10	591	138	16525	2.12538	0.0264866	0.122246	LTRRT_6923,LTRRT_11906,LTRRT_16429,LTRRT_17063,LTRRT_18079,LTRRT_19787,LTRRT_29466,LTRRT_30833,LTRRT_41205,LTRRT_47050
M5_Embryo	jeli_AC208705_10001	1	3	138	16525	59.7993	0.0248458	0.122246	LTRRT_13307
M5_Embryo	ji_AC215728_13156	10	591	138	16525	2.12538	0.0264866	0.122246	LTRRT_6923,LTRRT_11906,LTRRT_16429,LTRRT_17063,LTRRT_18079,LTRRT_19787,LTRRT_29466,LTRRT_30833,LTRRT_41205,LTRRT_47050
M63_Endosperm	uwum_AC213069_12092	1	34	42	16525	12.1582	0.0829664	0.12445	LTRRT_7571
M2_Leaf	oveah_AC206282_9165	1	6	153	16525	21.5355	0.0542901	0.127194	LTRRT_29884
M32_Leaf	giepum_AC197531_5634	1	97	11	16525	17.1021	0.0627252	0.128658	LTRRT_30187
M32_Leaf	prem1_AC200105_6751	1	111	11	16525	14.9127	0.0714767	0.128658	LTRRT_15266
M32_Leaf	opie_AC197201_5474	1	135	11	16525	12.2239	0.0863067	0.12946	LTRRT_46635
M5_Ear	flip_AC193970_3791	2	33	138	16525	7.75901	0.0308763	0.129689	LTRRT_10696,LTRRT_11358
M5_Ear	kuvi_AC207807_9734	1	4	138	16525	39.8637	0.0329908	0.129689	LTRRT_14426
M5_Ear	TE_00004813	1	5	138	16525	29.896	0.0410682	0.129689	LTRRT_18556
M5_Ear	victim_AC183319_577	1	5	138	16525	29.896	0.0410682	0.129689	LTRRT_6716
M5_Ear	cinful_zeon_AC194588_4160	1	5	138	16525	29.896	0.0410682	0.129689	LTRRT_12972
M5_Ear	cinful_zeon_AC207332_9527	1	5	138	16525	29.896	0.0410682	0.129689	LTRRT_35832
M5_Embryo	flip_AC193970_3791	2	33	138	16525	7.75901	0.0308763	0.129689	LTRRT_10696,LTRRT_11358
M5_Embryo	kuvi_AC207807_9734	1	4	138	16525	39.8637	0.0329908	0.129689	LTRRT_14426
M5_Embryo	TE_00004813	1	5	138	16525	29.896	0.0410682	0.129689	LTRRT_18556
M5_Embryo	victim_AC183319_577	1	5	138	16525	29.896	0.0410682	0.129689	LTRRT_6716
M5_Embryo	cinful_zeon_AC194588_4160	1	5	138	16525	29.896	0.0410682	0.129689	LTRRT_12972
M5_Embryo	cinful_zeon_AC207332_9527	1	5	138	16525	29.896	0.0410682	0.129689	LTRRT_35832
M10_Endosperm	petopi_AC195376_4582	1	2	201	16525	81.615	0.0241796	0.130198	LTRRT_13176
M10_Endosperm	soefes_AC212121_11599	1	2	201	16525	81.615	0.0241796	0.130198	LTRRT_18654
M9_Leaf	maono_AC208340_9832	1	3	77	16525	108.197	0.0139146	0.132504	LTRRT_30897
M9_Leaf	milt_AC198975_6250	3	111	77	16525	6.13363	0.0150572	0.132504	LTRRT_11954,LTRRT_24467,LTRRT_25194
M36_Root	ji_AC202456_7443	1	15	50	16525	23.9956	0.0444554	0.133366	LTRRT_34589
M5_Ear	ji_AC204382_8228	4	161	138	16525	3.08584	0.0460806	0.133851	LTRRT_17921,LTRRT_30632,LTRRT_33196,LTRRT_40354
M5_Ear	kake_AC186604_1559	1	6	138	16525	23.9153	0.0490787	0.133851	LTRRT_5910
M5_Ear	tata_AC205418_8792	1	6	138	16525	23.9153	0.0490787	0.133851	LTRRT_14704
M5_Embryo	ji_AC204382_8228	4	161	138	16525	3.08584	0.0460806	0.133851	LTRRT_17921,LTRRT_30632,LTRRT_33196,LTRRT_40354
M5_Embryo	kake_AC186604_1559	1	6	138	16525	23.9153	0.0490787	0.133851	LTRRT_5910
M5_Embryo	tata_AC205418_8792	1	6	138	16525	23.9153	0.0490787	0.133851	LTRRT_14704
M68_Ear	vegu_AC190718_85	1	79	12	16525	19.155	0.0559011	0.134163	LTRRT_14691
M68_Shoot	vegu_AC190718_85	1	79	12	16525	19.155	0.0559011	0.134163	LTRRT_14691
M1_Leaf	sowu_AC215679_13136	2	3	1100	16525	28.0947	0.0126933	0.134549	LTRRT_6966,LTRRT_22769
M1_Leaf	nopip_AC188036_2052	2	3	1100	16525	28.0947	0.0126933	0.134549	LTRRT_13884,LTRRT_50189
M1_Leaf	ubid_AC210086_10583	2	3	1100	16525	28.0947	0.0126933	0.134549	LTRRT_40589,LTRRT_51562
M32_Leaf	cinful_zeon_AC207755_9705	1	168	11	16525	9.78862	0.106346	0.136731	LTRRT_30306
M39_Endosperm	gunu_AC209758_10359	1	49	29	16525	12.2381	0.0825818	0.137636	LTRRT_50572
M26_Endosperm	TE_00004914	1	1	206	16525	inf	0.012466	0.139619	LTRRT_27185
M34_Endosperm	giepum_AC211251_11074	1	102	16	16525	10.8304	0.0943575	0.141536	LTRRT_7504
M34_Leaf	giepum_AC211251_11074	1	102	16	16525	10.8304	0.0943575	0.141536	LTRRT_7504
M9_Leaf	ewib_AC198384_5975	2	46	77	16525	9.94182	0.0194311	0.142495	LTRRT_18305,LTRRT_42455
M24_Root	cinful_zeon_AC208420_9852	1	47	42	16525	8.71527	0.112879	0.142585	LTRRT_29814
M31_Shoot	cinful_zeon_AC194347_4039	1	235	8	16525	9.94078	0.108285	0.143076	LTRRT_27518
M31_Shoot	doke_AC197224_5479	1	268	8	16525	8.69449	0.122637	0.143076	LTRRT_10107
M22_Leaf	fuved_AC204055_8151	1	4	139	16525	39.5725	0.0332268	0.143131	LTRRT_1658
M2_Leaf	hera_AC214536_12775	1	7	153	16525	17.9452	0.0630494	0.143612	LTRRT_25436
M24_Root	grande_AC200214_6803	1	53	42	16525	7.70685	0.126362	0.144414	LTRRT_680
M24_Root	cinful_zeon_AC177813_189	1	53	42	16525	7.70685	0.126362	0.144414	LTRRT_6795
M10_Endosperm	uloh_AC209080_10120	2	22	201	16525	8.19296	0.0289876	0.144938	LTRRT_1594,LTRRT_7091
M10_Endosperm	cinful_zeon_AC206171_9091	9	365	201	16525	2.10253	0.0348469	0.148442	LTRRT_6099,LTRRT_22193,LTRRT_22698,LTRRT_24451,LTRRT_29418,LTRRT_30966,LTRRT_33049,LTRRT_36070,LTRRT_36202
M10_Endosperm	TE_00011916	1	3	201	16525	40.805	0.0360503	0.148442	LTRRT_35740
M10_Endosperm	mafogo_AC199961_6695	1	3	201	16525	40.805	0.0360503	0.148442	LTRRT_51811
M2_Leaf	ewib_AC198384_5975	2	46	153	16525	4.91511	0.0676541	0.149936	LTRRT_16421,LTRRT_34914
M3_Pollen	odoj_AC194387_4072	14	106	946	16525	2.52867	0.00285567	0.15135	LTRRT_17470,LTRRT_3142,LTRRT_12359,LTRRT_22365,LTRRT_31273,LTRRT_31564,LTRRT_31792,LTRRT_32870,LTRRT_35427,LTRRT_40707,LTRRT_41666,LTRRT_42180,LTRRT_49477,LTRRT_51880
M33_Endosperm	bobobo_AC201919_7182	1	7	92	16525	30.0861	0.0383332	0.153333	LTRRT_30248
M26_Endosperm	chr6_P_87978263	35	1955	206	16525	1.53498	0.0173034	0.15417	LTRRT_1162,LTRRT_1373,LTRRT_1394,LTRRT_2105,LTRRT_2154,LTRRT_2962,LTRRT_5601,LTRRT_7205,LTRRT_7481,LTRRT_11646,LTRRT_12427,LTRRT_12954,LTRRT_13185,LTRRT_13360,LTRRT_14350,LTRRT_35172,LTRRT_35432,LTRRT_35474,LTRRT_35642,LTRRT_21276,LTRRT_24959,LTRRT_25018,LTRRT_25278,LTRRT_29810,LTRRT_35431,LTRRT_39706,LTRRT_40228,LTRRT_41456,LTRRT_41775,LTRRT_43476,LTRRT_45911,LTRRT_46841,LTRRT_47265,LTRRT_47941,LTRRT_51473
M26_Endosperm	CRM3_7412nt	2	18	206	16525	9.98958	0.0207519	0.15417	LTRRT_15454,LTRRT_15455
M26_Endosperm	hopscotch_AC209396_10229	1	2	206	16525	79.6	0.0247773	0.15417	LTRRT_6673
M26_Endosperm	ebel_AC195143_4427	1	2	206	16525	79.6	0.0247773	0.15417	LTRRT_16557
M9_Leaf	chr6_D_62813001	2	58	77	16525	7.80571	0.0299435	0.154485	LTRRT_11357,LTRRT_19239
M9_Leaf	cinful_zeon_AC208228_9805	2	68	77	16525	6.61899	0.0400585	0.154485	LTRRT_12670,LTRRT_42173
M9_Leaf	ji_AC207234_9488	1	9	77	16525	27.0395	0.0411731	0.154485	LTRRT_32330
M9_Leaf	liove_AC207121_9462	1	9	77	16525	27.0395	0.0411731	0.154485	LTRRT_48098
M9_Leaf	opie_AC217577_13524	2	71	77	16525	6.33005	0.0433122	0.154485	LTRRT_16500,LTRRT_24820
M9_Leaf	cinful_zeon_AC207755_9705	3	168	77	16525	4.00074	0.0437134	0.154485	LTRRT_4477,LTRRT_19422,LTRRT_20232
M9_Leaf	cinful_zeon_AC203825_7980	1	10	77	16525	24.0336	0.0456432	0.154485	LTRRT_6063
M2_Leaf	wamenu_AC191287_3028	1	8	153	16525	15.3806	0.071728	0.154781	LTRRT_19463
M6_Leaf	prem1_AC196065_4927	5	517	70	16525	2.39528	0.0679145	0.15479	LTRRT_17034,LTRRT_11392,LTRRT_24161,LTRRT_30661,LTRRT_31413
M6_Leaf	huck_AC213612_12218	1	17	70	16525	14.8904	0.0696553	0.15479	LTRRT_25265
M35_Anther	opie_AC197201_5474	1	135	14	16525	9.40126	0.108533	0.155048	LTRRT_17270
M20_Leaf	huck_AC186603_1556	9	189	313	16525	2.63684	0.0100713	0.157113	LTRRT_11084,LTRRT_15267,LTRRT_23077,LTRRT_25777,LTRRT_31262,LTRRT_38948,LTRRT_41541,LTRRT_47484,LTRRT_48032
M16_Endosperm	flip_AC203163_7675	1	12	121	16525	12.4189	0.0844402	0.15777	LTRRT_37234
M16_Leaf	flip_AC203163_7675	1	12	121	16525	12.4189	0.0844402	0.15777	LTRRT_37234
M8_Endosperm	anar_AC206985_9422	1	4	286	16525	18.9895	0.0674578	0.158266	LTRRT_40
M8_Leaf	anar_AC206985_9422	1	4	286	16525	18.9895	0.0674578	0.158266	LTRRT_40
M68_Ear	opie_AC202020_7258	1	128	12	16525	11.7294	0.0891191	0.159621	LTRRT_25216
M68_Ear	cinful_zeon_AC194954_4372	1	134	12	16525	11.1962	0.0931121	0.159621	LTRRT_28260
M68_Shoot	opie_AC202020_7258	1	128	12	16525	11.7294	0.0891191	0.159621	LTRRT_25216
M68_Shoot	cinful_zeon_AC194954_4372	1	134	12	16525	11.1962	0.0931121	0.159621	LTRRT_28260
M23_Endosperm	huck_AC194973_4393	1	21	30	16525	28.4052	0.0374621	0.162336	LTRRT_42441
M34_Endosperm	opie_AC197201_5474	1	135	16	16525	8.14677	0.123052	0.16407	LTRRT_17743
M34_Leaf	opie_AC197201_5474	1	135	16	16525	8.14677	0.123052	0.16407	LTRRT_17743
M29_Endosperm	huck_AC186603_1556	5	189	147	16525	3.09897	0.0269851	0.165284	LTRRT_17142,LTRRT_18615,LTRRT_23932,LTRRT_24929,LTRRT_40854
M15_Endosperm	cinful_zeon_AC203825_7980	1	10	59	16525	31.5268	0.0351447	0.165682	LTRRT_26355
M15_Leaf	cinful_zeon_AC203825_7980	1	10	59	16525	31.5268	0.0351447	0.165682	LTRRT_26355
M32_Leaf	xilon_diguus_AC185317_1058	1	240	11	16525	6.80962	0.14869	0.167276	LTRRT_4997
M2_Leaf	japov_AC213985_12447	1	9	153	16525	13.4572	0.0803267	0.168892	LTRRT_23292
M36_Root	chr5_P_9712308	1	21	50	16525	16.7908	0.0616901	0.169648	LTRRT_30584
M17_Endosperm	opie_AC202033_7274	13	403	294	16525	1.87912	0.0287712	0.170572	LTRRT_201,LTRRT_668,LTRRT_3550,LTRRT_5144,LTRRT_8262,LTRRT_8654,LTRRT_21557,LTRRT_22444,LTRRT_27609,LTRRT_29679,LTRRT_39379,LTRRT_45258,LTRRT_47923
M4_Anther	TE_00016259	1	2	687	16525	23.086	0.0814208	0.170758	LTRRT_124
M4_Anther	TE_00000650	1	2	687	16525	23.086	0.0814208	0.170758	LTRRT_4080
M4_Anther	TE_00007113	1	2	687	16525	23.086	0.0814208	0.170758	LTRRT_5375
M4_Anther	juta_AC190498_2318	1	2	687	16525	23.086	0.0814208	0.170758	LTRRT_6591
M4_Anther	TE_00003244	1	2	687	16525	23.086	0.0814208	0.170758	LTRRT_10094
M4_Anther	guvi_AC185473_1128	1	2	687	16525	23.086	0.0814208	0.170758	LTRRT_23100
M4_Anther	TE_00014146	1	2	687	16525	23.086	0.0814208	0.170758	LTRRT_25838
M4_Anther	TE_00012119	1	2	687	16525	23.086	0.0814208	0.170758	LTRRT_28033
M4_Anther	TE_00002488	1	2	687	16525	23.086	0.0814208	0.170758	LTRRT_31728
M4_Anther	ijiret_AC211361_11134	1	2	687	16525	23.086	0.0814208	0.170758	LTRRT_39510
M4_Anther	TE_00015372	1	2	687	16525	23.086	0.0814208	0.170758	LTRRT_50547
M4_Leaf	TE_00016259	1	2	687	16525	23.086	0.0814208	0.170758	LTRRT_124
M4_Leaf	TE_00000650	1	2	687	16525	23.086	0.0814208	0.170758	LTRRT_4080
M4_Leaf	TE_00007113	1	2	687	16525	23.086	0.0814208	0.170758	LTRRT_5375
M4_Leaf	juta_AC190498_2318	1	2	687	16525	23.086	0.0814208	0.170758	LTRRT_6591
M4_Leaf	TE_00003244	1	2	687	16525	23.086	0.0814208	0.170758	LTRRT_10094
M4_Leaf	guvi_AC185473_1128	1	2	687	16525	23.086	0.0814208	0.170758	LTRRT_23100
M4_Leaf	TE_00014146	1	2	687	16525	23.086	0.0814208	0.170758	LTRRT_25838
M4_Leaf	TE_00012119	1	2	687	16525	23.086	0.0814208	0.170758	LTRRT_28033
M4_Leaf	TE_00002488	1	2	687	16525	23.086	0.0814208	0.170758	LTRRT_31728
M4_Leaf	ijiret_AC211361_11134	1	2	687	16525	23.086	0.0814208	0.170758	LTRRT_39510
M4_Leaf	TE_00015372	1	2	687	16525	23.086	0.0814208	0.170758	LTRRT_50547
M36_Root	TE_00007661	1	23	50	16525	15.2625	0.067367	0.171009	LTRRT_42654
M6_Leaf	xilon_diguus_AC185317_1058	3	240	70	16525	3.06405	0.0816405	0.171875	LTRRT_18849,LTRRT_27021,LTRRT_43497
M36_Root	stonor_AC212476_11849	1	25	50	16525	13.9889	0.0730103	0.172096	LTRRT_6314
M5_Ear	milt_AC198975_6250	3	111	138	16525	3.34959	0.0659839	0.172132	LTRRT_18787,LTRRT_29882,LTRRT_46970
M5_Embryo	milt_AC198975_6250	3	111	138	16525	3.34959	0.0659839	0.172132	LTRRT_18787,LTRRT_29882,LTRRT_46970
M68_Ear	cinful_zeon_AC207755_9705	1	168	12	16525	8.8982	0.115438	0.173157	LTRRT_39195
M68_Shoot	cinful_zeon_AC207755_9705	1	168	12	16525	8.8982	0.115438	0.173157	LTRRT_39195
M7_Pollen	prem1_AC196065_4927	1	517	6	16525	6.20271	0.173656	0.173656	LTRRT_13657
M26_Endosperm	huck_AC186603_1556	6	189	206	16525	2.64525	0.0312865	0.175204	LTRRT_858,LTRRT_1155,LTRRT_35204,LTRRT_26621,LTRRT_33567,LTRRT_47245
M17_Endosperm	ovikoh_AC200886_1_999999	1	2	294	16525	55.3925	0.035267	0.175677	LTRRT_30465
M17_Endosperm	kase_AC212771_11956	1	2	294	16525	55.3925	0.035267	0.175677	LTRRT_47519
M17_Endosperm	ahov_AC193643_3726	2	17	294	16525	7.40457	0.0359821	0.175677	LTRRT_15763,LTRRT_23211
M16_Endosperm	chr2_D_224980689	1	14	121	16525	10.5071	0.0978091	0.178063	LTRRT_46702
M16_Leaf	chr2_D_224980689	1	14	121	16525	10.5071	0.0978091	0.178063	LTRRT_46702
M4_Anther	puck_AC215312_13067	2	12	687	16525	4.62131	0.0864618	0.178846	LTRRT_3861,LTRRT_33660
M4_Leaf	puck_AC215312_13067	2	12	687	16525	4.62131	0.0864618	0.178846	LTRRT_3861,LTRRT_33660
M20_Leaf	cinful_zeon_AC207755_9705	8	168	313	16525	2.63148	0.0148527	0.179891	LTRRT_17189,LTRRT_2513,LTRRT_3807,LTRRT_39416,LTRRT_46697,LTRRT_48347,LTRRT_49679,LTRRT_49756
M20_Leaf	huck_AC186577_1525	6	107	313	16525	3.11755	0.0161441	0.179891	LTRRT_2156,LTRRT_3915,LTRRT_6214,LTRRT_12040,LTRRT_18096,LTRRT_40258
M5_Ear	japov_AC213985_12447	1	9	138	16525	14.9443	0.0727136	0.181784	LTRRT_47137
M5_Embryo	japov_AC213985_12447	1	9	138	16525	14.9443	0.0727136	0.181784	LTRRT_47137
M2_Leaf	tuteh_AC183372_584	1	10	153	16525	11.9613	0.0888463	0.182135	LTRRT_35014
M23_Endosperm	chr10_P_98050947	1	28	30	16525	21.0319	0.0496452	0.184397	LTRRT_37709
M22_Leaf	tata_AC205418_8792	1	6	139	16525	23.7406	0.0494268	0.184527	LTRRT_43853
M22_Leaf	TE_00002958	1	6	139	16525	23.7406	0.0494268	0.184527	LTRRT_51737
M6_Leaf	TE_00007661	1	23	70	16525	10.8254	0.0930793	0.184622	LTRRT_18015
M6_Leaf	flip_AC214266_12595	1	24	70	16525	10.3541	0.0969264	0.184622	LTRRT_45326
M20_Leaf	TE_00007140	1	1	313	16525	inf	0.018941	0.184675	LTRRT_13956
M36_Root	cinful_zeon_AC194967_4388	1	30	50	16525	11.5735	0.0869724	0.185089	LTRRT_45302
M36_Root	ruda_AC202870_7495	1	31	50	16525	11.1871	0.08974	0.185089	LTRRT_31793
M9_Leaf	naadira_AC206864_9376	1	13	77	16525	18.0219	0.0589308	0.185211	LTRRT_10091
M10_Endosperm	chr7_D_125343800	1	4	201	16525	27.2017	0.0477773	0.185801	LTRRT_13319
M4_Anther	milt_AC198975_6250	8	111	687	16525	1.79991	0.0911728	0.186042	LTRRT_14087,LTRRT_20227,LTRRT_33662,LTRRT_39334,LTRRT_44831,LTRRT_46185,LTRRT_47251,LTRRT_47926
M4_Leaf	milt_AC198975_6250	8	111	687	16525	1.79991	0.0911728	0.186042	LTRRT_14087,LTRRT_20227,LTRRT_33662,LTRRT_39334,LTRRT_44831,LTRRT_46185,LTRRT_47251,LTRRT_47926
M26_Endosperm	bumy_AC216354_13379	1	3	206	16525	39.7976	0.0369358	0.188037	LTRRT_46416
M61_Ear	cinful_zeon_AC199790_6582	1	90	20	16525	9.70787	0.103527	0.19052	LTRRT_49343
M61_Ear	giepum_AC197531_5634	1	97	20	16525	8.99616	0.111137	0.19052	LTRRT_33165
M8_Endosperm	lafa_AC205893_9045	1	5	286	16525	14.2412	0.0836014	0.192441	LTRRT_18674
M8_Leaf	lafa_AC205893_9045	1	5	286	16525	14.2412	0.0836014	0.192441	LTRRT_18674
M18_Endosperm	cinful_zeon_AC207755_9705	1	168	11	16525	9.78862	0.106346	0.194968	LTRRT_48714
M18_Leaf	cinful_zeon_AC207755_9705	1	168	11	16525	9.78862	0.106346	0.194968	LTRRT_48714
M18_Pollen	cinful_zeon_AC207755_9705	1	168	11	16525	9.78862	0.106346	0.194968	LTRRT_48714
M5_Ear	tekay_AC211245_11065	2	57	138	16525	4.36684	0.0820905	0.197017	LTRRT_21473,LTRRT_42853
M5_Embryo	tekay_AC211245_11065	2	57	138	16525	4.36684	0.0820905	0.197017	LTRRT_21473,LTRRT_42853
M8_Endosperm	giepum_AC197531_5634	4	97	286	16525	2.46259	0.0877608	0.198274	LTRRT_18772,LTRRT_20048,LTRRT_35356,LTRRT_42896
M8_Leaf	giepum_AC197531_5634	4	97	286	16525	2.46259	0.0877608	0.198274	LTRRT_18772,LTRRT_20048,LTRRT_35356,LTRRT_42896
M2_Leaf	kameer_AC194009_3819	3	121	153	16525	2.75492	0.102195	0.200448	LTRRT_1588,LTRRT_21977,LTRRT_24034
M2_Leaf	prem1_AC212325_11702	6	346	153	16525	1.92461	0.102668	0.200448	LTRRT_8187,LTRRT_15917,LTRRT_35932,LTRRT_32823,LTRRT_45635,LTRRT_47694
M6_Leaf	cinful_zeon_AC194954_4372	2	134	70	16525	3.63703	0.110488	0.200887	LTRRT_16354,LTRRT_16355
M50_Embryo	doke_AC197224_5479	1	268	10	16525	6.76155	0.150878	0.201171	LTRRT_44232
M2_Leaf	cinful_zeon_AC192460_3502	1	12	153	16525	9.78529	0.105651	0.201474	LTRRT_6069
M15_Endosperm	chr2_D_224980689	1	14	59	16525	21.821	0.04886	0.201548	LTRRT_14794
M15_Leaf	chr2_D_224980689	1	14	59	16525	21.821	0.04886	0.201548	LTRRT_14794
M75_Endosperm	CRM2_7577nt	1	51	29	16525	11.7471	0.0858086	0.203795	LTRRT_28165
M10_Endosperm	jeli_AC200611_6933	1	5	201	16525	20.4	0.0593624	0.20443	LTRRT_6735
M10_Endosperm	umojev_AC204420_8262	1	5	201	16525	20.4	0.0593624	0.20443	LTRRT_51703
M10_Endosperm	prem1_AC212325_11702	8	346	201	16525	1.96045	0.0613291	0.20443	LTRRT_15334,LTRRT_24182,LTRRT_24185,LTRRT_26377,LTRRT_27445,LTRRT_29458,LTRRT_31950,LTRRT_33443
M75_Endosperm	chr6_D_62813001	1	58	29	16525	10.3001	0.0970164	0.204812	LTRRT_20520
M3_Pollen	prem1_AC212325_11702	32	346	946	16525	1.70204	0.00516394	0.205267	LTRRT_7299,LTRRT_8109,LTRRT_8520,LTRRT_13395,LTRRT_14363,LTRRT_16368,LTRRT_17914,LTRRT_18132,LTRRT_19615,LTRRT_20005,LTRRT_21467,LTRRT_22881,LTRRT_23681,LTRRT_24639,LTRRT_26459,LTRRT_28172,LTRRT_29489,LTRRT_31123,LTRRT_31626,LTRRT_31700,LTRRT_32012,LTRRT_32040,LTRRT_37019,LTRRT_38889,LTRRT_39754,LTRRT_41425,LTRRT_45562,LTRRT_45625,LTRRT_46313,LTRRT_48988,LTRRT_49644,LTRRT_51128
M75_Endosperm	gudyeg_AC206942_9404	1	65	29	16525	9.16964	0.108091	0.205374	LTRRT_17073
M62_Root	ji_AC215728_13156	1	591	5	16525	6.75	0.166497	0.208122	LTRRT_35023
M5_Ear	cinful_zeon_AC192460_3502	1	12	138	16525	10.8666	0.0957652	0.210408	LTRRT_32690
M5_Ear	flip_AC203163_7675	1	12	138	16525	10.8666	0.0957652	0.210408	LTRRT_45532
M5_Ear	gudyeg_AC206942_9404	2	65	138	16525	3.81046	0.102555	0.210408	LTRRT_7518,LTRRT_51497
M5_Ear	bosohe_AC191654_3248	1	13	138	16525	9.96046	0.103322	0.210408	LTRRT_890
M5_Ear	eninu_AC191055_2893	2	66	138	16525	3.75069	0.105204	0.210408	LTRRT_6671,LTRRT_12341
M5_Embryo	cinful_zeon_AC192460_3502	1	12	138	16525	10.8666	0.0957652	0.210408	LTRRT_32690
M5_Embryo	flip_AC203163_7675	1	12	138	16525	10.8666	0.0957652	0.210408	LTRRT_45532
M5_Embryo	gudyeg_AC206942_9404	2	65	138	16525	3.81046	0.102555	0.210408	LTRRT_7518,LTRRT_51497
M5_Embryo	bosohe_AC191654_3248	1	13	138	16525	9.96046	0.103322	0.210408	LTRRT_890
M5_Embryo	eninu_AC191055_2893	2	66	138	16525	3.75069	0.105204	0.210408	LTRRT_6671,LTRRT_12341
M26_Endosperm	chr4_P_19323329	1	4	206	16525	26.5301	0.0489435	0.210834	LTRRT_19942
M26_Endosperm	fuved_AC204055_8151	1	4	206	16525	26.5301	0.0489435	0.210834	LTRRT_25705
M2_Leaf	naadira_AC206864_9376	1	13	153	16525	8.9693	0.113938	0.212338	LTRRT_895
M52_Leaf	cinful_zeon_AC205118_8623	3	132	94	16525	4.16611	0.0394802	0.214321	LTRRT_4257,LTRRT_13703,LTRRT_30904
M6_Leaf	ruda_AC202870_7495	1	31	70	16525	7.93478	0.123409	0.214625	LTRRT_7425
M15_Endosperm	huck_AC213612_12218	1	17	59	16525	17.7263	0.0590206	0.216409	LTRRT_50105
M15_Leaf	huck_AC213612_12218	1	17	59	16525	17.7263	0.0590206	0.216409	LTRRT_50105
M8_Endosperm	iseb_AC207352_9544	1	6	286	16525	11.3923	0.0994664	0.216695	LTRRT_33894
M8_Endosperm	laiwa_AC214288_12602	1	6	286	16525	11.3923	0.0994664	0.216695	LTRRT_45849
M8_Leaf	iseb_AC207352_9544	1	6	286	16525	11.3923	0.0994664	0.216695	LTRRT_33894
M8_Leaf	laiwa_AC214288_12602	1	6	286	16525	11.3923	0.0994664	0.216695	LTRRT_45849
M52_Leaf	eninu_AC191055_2893	2	66	94	16525	5.55944	0.054302	0.217277	LTRRT_26951,LTRRT_34948
M52_Leaf	ji_AC200613_6936	2	67	94	16525	5.47358	0.0557708	0.217277	LTRRT_31997,LTRRT_47158
M52_Leaf	cinful_zeon_AC206171_9091	5	365	94	16525	2.50796	0.0571781	0.217277	LTRRT_2055,LTRRT_8534,LTRRT_13548,LTRRT_19556,LTRRT_21227
M50_Embryo	prem1_AC212325_11702	1	346	10	16525	5.20773	0.190761	0.218013	LTRRT_50821
M17_Endosperm	janoov_AC209690_10294	1	3	294	16525	27.6945	0.0524328	0.220156	LTRRT_2006
M17_Endosperm	opie_AC187149_1780	1	3	294	16525	27.6945	0.0524328	0.220156	LTRRT_13462
M17_Endosperm	chr5_P_9712308	2	21	294	16525	5.84427	0.0530496	0.220156	LTRRT_9383,LTRRT_36417
M1_Leaf	fuved_AC204055_8151	2	4	1100	16525	14.0464	0.0242685	0.220499	LTRRT_1598,LTRRT_37444
M1_Leaf	chr7_D_125343800	2	4	1100	16525	14.0464	0.0242685	0.220499	LTRRT_31634,LTRRT_39335
M1_Leaf	CRM3_7412nt	4	18	1100	16525	4.01747	0.0282009	0.220499	LTRRT_3372,LTRRT_21881,LTRRT_25748,LTRRT_36738
M1_Leaf	lafa_AC205893_9045	2	5	1100	16525	9.36369	0.0386762	0.220499	LTRRT_6558,LTRRT_43844
M1_Leaf	oveah_AC206282_9165	2	6	1100	16525	7.02231	0.0554889	0.220499	LTRRT_439,LTRRT_27853
M1_Leaf	kake_AC186604_1559	2	6	1100	16525	7.02231	0.0554889	0.220499	LTRRT_35383,LTRRT_47313
M1_Leaf	kameer_AC194009_3819	13	121	1100	16525	1.69615	0.0591114	0.220499	LTRRT_2915,LTRRT_5739,LTRRT_6668,LTRRT_10376,LTRRT_10889,LTRRT_18361,LTRRT_24210,LTRRT_26455,LTRRT_27098,LTRRT_31530,LTRRT_36267,LTRRT_42106,LTRRT_46878
M1_Leaf	pagof_AC198204_5908	1	1	1100	16525	inf	0.0665658	0.220499	LTRRT_762
M1_Leaf	TE_00006776	1	1	1100	16525	inf	0.0665658	0.220499	LTRRT_1238
M1_Leaf	soger_AC204598_8342	1	1	1100	16525	inf	0.0665658	0.220499	LTRRT_1813
M1_Leaf	TE_00001908	1	1	1100	16525	inf	0.0665658	0.220499	LTRRT_1957
M1_Leaf	TE_00001452	1	1	1100	16525	inf	0.0665658	0.220499	LTRRT_2570
M1_Leaf	TE_00002056	1	1	1100	16525	inf	0.0665658	0.220499	LTRRT_2757
M1_Leaf	TE_00009106	1	1	1100	16525	inf	0.0665658	0.220499	LTRRT_2909
M1_Leaf	TE_00014753	1	1	1100	16525	inf	0.0665658	0.220499	LTRRT_4122
M1_Leaf	seuwe_AC210840_10901	1	1	1100	16525	inf	0.0665658	0.220499	LTRRT_4367
M1_Leaf	nene_AC204294_8188	1	1	1100	16525	inf	0.0665658	0.220499	LTRRT_4728
M1_Leaf	TE_00003344	1	1	1100	16525	inf	0.0665658	0.220499	LTRRT_6819
M1_Leaf	ekoj_AC194603_4173	1	1	1100	16525	inf	0.0665658	0.220499	LTRRT_8580
M1_Leaf	TE_00014844	1	1	1100	16525	inf	0.0665658	0.220499	LTRRT_10178
M1_Leaf	TE_00014042	1	1	1100	16525	inf	0.0665658	0.220499	LTRRT_11213
M1_Leaf	TE_00001226	1	1	1100	16525	inf	0.0665658	0.220499	LTRRT_35539
M1_Leaf	TE_00011212	1	1	1100	16525	inf	0.0665658	0.220499	LTRRT_20254
M1_Leaf	TE_00013737	1	1	1100	16525	inf	0.0665658	0.220499	LTRRT_20302
M1_Leaf	TE_00010413	1	1	1100	16525	inf	0.0665658	0.220499	LTRRT_20481
M1_Leaf	kise_AC204537_8302	1	1	1100	16525	inf	0.0665658	0.220499	LTRRT_20876
M1_Leaf	TE_00001723	1	1	1100	16525	inf	0.0665658	0.220499	LTRRT_28175
M1_Leaf	omud_AC203533_7881	1	1	1100	16525	inf	0.0665658	0.220499	LTRRT_30851
M1_Leaf	TE_00015623	1	1	1100	16525	inf	0.0665658	0.220499	LTRRT_31107
M1_Leaf	TE_00002506	1	1	1100	16525	inf	0.0665658	0.220499	LTRRT_31195
M1_Leaf	TE_00000353	1	1	1100	16525	inf	0.0665658	0.220499	LTRRT_38715
M1_Leaf	TE_00005513	1	1	1100	16525	inf	0.0665658	0.220499	LTRRT_40257
M1_Leaf	mufeub_AC194206_3950	1	1	1100	16525	inf	0.0665658	0.220499	LTRRT_41357
M1_Leaf	TE_00014750	1	1	1100	16525	inf	0.0665658	0.220499	LTRRT_41958
M1_Leaf	ures_AC199044_6279	1	1	1100	16525	inf	0.0665658	0.220499	LTRRT_41968
M1_Leaf	TE_00014609	1	1	1100	16525	inf	0.0665658	0.220499	LTRRT_42714
M1_Leaf	afad_AC199807_6594	1	1	1100	16525	inf	0.0665658	0.220499	LTRRT_44585
M1_Leaf	TE_00003643	1	1	1100	16525	inf	0.0665658	0.220499	LTRRT_46749
M1_Leaf	TE_00006728	1	1	1100	16525	inf	0.0665658	0.220499	LTRRT_47295
M1_Leaf	TE_00000917	1	1	1100	16525	inf	0.0665658	0.220499	LTRRT_48243
M1_Leaf	TE_00015487	1	1	1100	16525	inf	0.0665658	0.220499	LTRRT_48285
M1_Leaf	TE_00016447	1	1	1100	16525	inf	0.0665658	0.220499	LTRRT_49100
M1_Leaf	TE_00002415	1	1	1100	16525	inf	0.0665658	0.220499	LTRRT_50197
M1_Leaf	gylu_AC188833_2139	1	1	1100	16525	inf	0.0665658	0.220499	LTRRT_51210
M9_Leaf	huck_AC190900_2713	1	17	77	16525	13.5132	0.0763638	0.224	LTRRT_3690
M25_Anther	doke_AC197224_5479	1	268	12	16525	5.53149	0.178214	0.224284	LTRRT_7258
M25_Anther	sagyfy_AC187059_1735	1	270	12	16525	5.48969	0.179427	0.224284	LTRRT_22806
M25_Leaf	doke_AC197224_5479	1	268	12	16525	5.53149	0.178214	0.224284	LTRRT_7258
M25_Leaf	sagyfy_AC187059_1735	1	270	12	16525	5.48969	0.179427	0.224284	LTRRT_22806
M18_Endosperm	xilon_diguus_AC185317_1058	1	240	11	16525	6.80962	0.14869	0.226404	LTRRT_47073
M18_Endosperm	doke_AC197224_5479	1	268	11	16525	6.08502	0.164658	0.226404	LTRRT_8261
M18_Leaf	xilon_diguus_AC185317_1058	1	240	11	16525	6.80962	0.14869	0.226404	LTRRT_47073
M18_Leaf	doke_AC197224_5479	1	268	11	16525	6.08502	0.164658	0.226404	LTRRT_8261
M18_Pollen	xilon_diguus_AC185317_1058	1	240	11	16525	6.80962	0.14869	0.226404	LTRRT_47073
M18_Pollen	doke_AC197224_5479	1	268	11	16525	6.08502	0.164658	0.226404	LTRRT_8261
M23_Endosperm	gunu_AC209758_10359	1	49	30	16525	11.8154	0.0853069	0.22645	LTRRT_49910
M23_Endosperm	ji_AC215728_13156	3	591	30	16525	3.00586	0.0906427	0.22645	LTRRT_25167,LTRRT_44139,LTRRT_44421
M23_Endosperm	grande_AC200214_6803	1	53	30	16525	10.9038	0.0919513	0.22645	LTRRT_33581
M23_Endosperm	milt_AC211742_11402	2	293	30	16525	3.97742	0.0985673	0.22645	LTRRT_4333,LTRRT_46856
M23_Endosperm	chr4_P_103002213	1	61	30	16525	9.4454	0.1051	0.22645	LTRRT_27417
M23_Endosperm	eninu_AC191055_2893	1	66	30	16525	8.71618	0.113225	0.22645	LTRRT_493
M22_Leaf	cinful_zeon_AC209373_10201	4	186	139	16525	2.63801	0.0721033	0.226864	LTRRT_2979,LTRRT_21574,LTRRT_22790,LTRRT_23729
M22_Leaf	cinful_zeon_AC213887_12415	1	9	139	16525	14.8351	0.0732229	0.226864	LTRRT_11558
M22_Leaf	cinful_zeon_AC201757_7049	5	269	139	16525	2.27866	0.0769905	0.226864	LTRRT_4515,LTRRT_5526,LTRRT_13218,LTRRT_34346,LTRRT_40264
M22_Leaf	cinful_zeon_AC215255_13029	1	10	139	16525	13.186	0.0810227	0.226864	LTRRT_3666
M22_Leaf	depuw_AC208349_9837	1	10	139	16525	13.186	0.0810227	0.226864	LTRRT_7339
M4_Anther	flip_AC213672_12280	2	14	687	16525	3.85061	0.112956	0.227419	LTRRT_10537,LTRRT_16878
M4_Leaf	flip_AC213672_12280	2	14	687	16525	3.85061	0.112956	0.227419	LTRRT_10537,LTRRT_16878
M1_Leaf	opie_AC198173_5898	6	44	1100	16525	2.22077	0.069777	0.227581	LTRRT_27262,LTRRT_28153,LTRRT_29743,LTRRT_38908,LTRRT_45398,LTRRT_47023
M17_Endosperm	kubi_AC196180_5016	2	22	294	16525	5.55171	0.0576863	0.227998	LTRRT_18428,LTRRT_32912
M20_Leaf	eninu_AC191055_2893	4	66	313	16525	3.37196	0.0363981	0.229036	LTRRT_7506,LTRRT_26352,LTRRT_31124,LTRRT_38707
M20_Leaf	TE_00000440	1	2	313	16525	51.9583	0.0375244	0.229036	LTRRT_18278
M20_Leaf	toro_AC197199_5471	1	2	313	16525	51.9583	0.0375244	0.229036	LTRRT_32424
M20_Leaf	naadira_AC201761_7053	1	2	313	16525	51.9583	0.0375244	0.229036	LTRRT_49021
M20_Leaf	opie_AC198924_6206	11	315	313	16525	1.90602	0.0381727	0.229036	LTRRT_17304,LTRRT_517,LTRRT_12371,LTRRT_13222,LTRRT_35553,LTRRT_20572,LTRRT_26910,LTRRT_34365,LTRRT_34524,LTRRT_35391,LTRRT_51789
M17_Endosperm	satulo_AC197006_5311	1	4	294	16525	18.4619	0.0692943	0.230057	LTRRT_8116
M17_Endosperm	opie_AC197084_5382	1	4	294	16525	18.4619	0.0692943	0.230057	LTRRT_23414
M17_Endosperm	anar_AC206985_9422	1	4	294	16525	18.4619	0.0692943	0.230057	LTRRT_28564
M17_Endosperm	lowy_AC190530_2366	1	4	294	16525	18.4619	0.0692943	0.230057	LTRRT_51777
M4_Anther	cinful_zeon_AC203004_7602	4	45	687	16525	2.25647	0.11599	0.230454	LTRRT_16316,LTRRT_22141,LTRRT_40865,LTRRT_46584
M4_Leaf	cinful_zeon_AC203004_7602	4	45	687	16525	2.25647	0.11599	0.230454	LTRRT_16316,LTRRT_22141,LTRRT_40865,LTRRT_46584
M16_Endosperm	chr8_P_116327109	1	19	121	16525	7.58611	0.13039	0.231443	LTRRT_41339
M16_Leaf	chr8_P_116327109	1	19	121	16525	7.58611	0.13039	0.231443	LTRRT_41339
M35_Anther	xilon_diguus_AC185317_1058	1	240	14	16525	5.23721	0.185272	0.231589	LTRRT_29353
M68_Ear	sagyfy_AC187059_1735	1	270	12	16525	5.48969	0.179427	0.231908	LTRRT_20913
M68_Ear	milt_AC211742_11402	1	293	12	16525	5.05012	0.193257	0.231908	LTRRT_48302
M68_Shoot	sagyfy_AC187059_1735	1	270	12	16525	5.48969	0.179427	0.231908	LTRRT_20913
M68_Shoot	milt_AC211742_11402	1	293	12	16525	5.05012	0.193257	0.231908	LTRRT_48302
M12_Leaf	ji_AC215728_13156	29	591	538	16525	1.56376	0.0187421	0.232238	LTRRT_728,LTRRT_1296,LTRRT_2315,LTRRT_3130,LTRRT_6931,LTRRT_7498,LTRRT_7816,LTRRT_7840,LTRRT_8877,LTRRT_12075,LTRRT_19421,LTRRT_19924,LTRRT_22659,LTRRT_23539,LTRRT_28900,LTRRT_30179,LTRRT_30231,LTRRT_30854,LTRRT_34510,LTRRT_34723,LTRRT_38549,LTRRT_41398,LTRRT_41979,LTRRT_44293,LTRRT_44994,LTRRT_45024,LTRRT_45025,LTRRT_46922,LTRRT_51819
M12_Leaf	apil_AC198662_6085	2	8	538	16525	9.93843	0.0260064	0.232238	LTRRT_145,LTRRT_6457
M12_Leaf	doke_AC197224_5479	15	268	538	16525	1.78364	0.0297232	0.232238	LTRRT_592,LTRRT_980,LTRRT_5612,LTRRT_7226,LTRRT_18314,LTRRT_20882,LTRRT_23154,LTRRT_27696,LTRRT_30077,LTRRT_34857,LTRRT_36633,LTRRT_37962,LTRRT_39682,LTRRT_46306,LTRRT_49323
M12_Leaf	opie_AC188002_2029	11	177	538	16525	1.98933	0.0303918	0.232238	LTRRT_17704,LTRRT_22602,LTRRT_24948,LTRRT_29559,LTRRT_34351,LTRRT_35719,LTRRT_40098,LTRRT_47602,LTRRT_44653,LTRRT_47347,LTRRT_47800
M12_Leaf	reina_AC200147_6773	1	1	538	16525	inf	0.0325567	0.232238	LTRRT_6527
M12_Leaf	TE_00002504	1	1	538	16525	inf	0.0325567	0.232238	LTRRT_7038
M12_Leaf	TE_00006236	1	1	538	16525	inf	0.0325567	0.232238	LTRRT_12460
M12_Leaf	TE_00014296	1	1	538	16525	inf	0.0325567	0.232238	LTRRT_33354
M4_Anther	TE_00011916	1	3	687	16525	11.5423	0.119614	0.234567	LTRRT_35739
M4_Leaf	TE_00011916	1	3	687	16525	11.5423	0.119614	0.234567	LTRRT_35739
M23_Endosperm	vegu_AC190718_85	1	79	30	16525	7.25774	0.134017	0.235034	LTRRT_30827
M23_Endosperm	gyma_AC212146_11616	1	80	30	16525	7.16543	0.135596	0.235034	LTRRT_50130
M6_Leaf	gyma_AC189750_2238	1	36	70	16525	6.79917	0.141855	0.236425	LTRRT_32081
M16_Endosperm	bosohe_AC205330_8724	1	20	121	16525	7.1864	0.136765	0.236837	LTRRT_9440
M16_Leaf	bosohe_AC205330_8724	1	20	121	16525	7.1864	0.136765	0.236837	LTRRT_9440
M2_Leaf	cinful_zeon_AC199960_6694	1	15	153	16525	7.68703	0.130282	0.237404	LTRRT_40496
M16_Endosperm	flip_AC208040_9765	1	21	121	16525	6.82667	0.143094	0.241896	LTRRT_15110
M16_Leaf	flip_AC208040_9765	1	21	121	16525	6.82667	0.143094	0.241896	LTRRT_15110
M3_Pollen	chr9_P_79032327	6	33	946	16525	3.6766	0.0101544	0.246006	LTRRT_9352,LTRRT_21993,LTRRT_29568,LTRRT_40639,LTRRT_45133,LTRRT_51642
M3_Pollen	opie_AC198924_6206	28	315	946	16525	1.62517	0.0140447	0.246006	LTRRT_4328,LTRRT_7178,LTRRT_10888,LTRRT_14126,LTRRT_35240,LTRRT_35325,LTRRT_18616,LTRRT_19333,LTRRT_23254,LTRRT_23575,LTRRT_24114,LTRRT_28690,LTRRT_29584,LTRRT_30185,LTRRT_30428,LTRRT_31921,LTRRT_32718,LTRRT_34793,LTRRT_35360,LTRRT_36425,LTRRT_37674,LTRRT_38100,LTRRT_39849,LTRRT_42848,LTRRT_44294,LTRRT_45978,LTRRT_51445,LTRRT_51783
M3_Pollen	prem1_AC200105_6751	12	111	946	16525	2.00895	0.0249414	0.246006	LTRRT_12089,LTRRT_14338,LTRRT_16083,LTRRT_19296,LTRRT_31456,LTRRT_31805,LTRRT_32266,LTRRT_32998,LTRRT_34634,LTRRT_37087,LTRRT_42575,LTRRT_46366
M3_Pollen	dagaf_AC182835_556	5	31	946	16525	3.17849	0.0299226	0.246006	LTRRT_6939,LTRRT_18070,LTRRT_37227,LTRRT_38261,LTRRT_38383
M3_Pollen	iseb_AC207352_9544	2	6	946	16525	8.24947	0.0420927	0.246006	LTRRT_12612,LTRRT_19238
M3_Pollen	fourf_AC202975_7570	4	24	946	16525	3.3034	0.0454352	0.246006	LTRRT_7153,LTRRT_8167,LTRRT_19121,LTRRT_23616
M3_Pollen	cinful_zeon_AC211144_11003	2	7	946	16525	6.59915	0.0567298	0.246006	LTRRT_22156,LTRRT_28189
M3_Pollen	guwo_AC183661_638	1	1	946	16525	inf	0.0572466	0.246006	LTRRT_414
M3_Pollen	rely_AC199569_6530	1	1	946	16525	inf	0.0572466	0.246006	LTRRT_2213
M3_Pollen	TE_00000452	1	1	946	16525	inf	0.0572466	0.246006	LTRRT_12756
M3_Pollen	TE_00014897	1	1	946	16525	inf	0.0572466	0.246006	LTRRT_13350
M3_Pollen	TE_00006259	1	1	946	16525	inf	0.0572466	0.246006	LTRRT_14829
M3_Pollen	TE_00000605	1	1	946	16525	inf	0.0572466	0.246006	LTRRT_16195
M3_Pollen	TE_00011572	1	1	946	16525	inf	0.0572466	0.246006	LTRRT_17540
M3_Pollen	TE_00001549	1	1	946	16525	inf	0.0572466	0.246006	LTRRT_19072
M3_Pollen	lute_AC217373_13492	1	1	946	16525	inf	0.0572466	0.246006	LTRRT_19602
M3_Pollen	TE_00010334	1	1	946	16525	inf	0.0572466	0.246006	LTRRT_20318
M3_Pollen	TE_00003209	1	1	946	16525	inf	0.0572466	0.246006	LTRRT_20365
M3_Pollen	TE_00000655	1	1	946	16525	inf	0.0572466	0.246006	LTRRT_20439
M3_Pollen	TE_00012513	1	1	946	16525	inf	0.0572466	0.246006	LTRRT_20946
M3_Pollen	TE_00011375	1	1	946	16525	inf	0.0572466	0.246006	LTRRT_21042
M3_Pollen	TE_00002355	1	1	946	16525	inf	0.0572466	0.246006	LTRRT_24284
M3_Pollen	TE_00015610	1	1	946	16525	inf	0.0572466	0.246006	LTRRT_27109
M3_Pollen	labu_AC188126_2057	1	1	946	16525	inf	0.0572466	0.246006	LTRRT_30458
M3_Pollen	TE_00001836	1	1	946	16525	inf	0.0572466	0.246006	LTRRT_31798
M3_Pollen	TE_00010876	1	1	946	16525	inf	0.0572466	0.246006	LTRRT_32450
M3_Pollen	TE_00012595	1	1	946	16525	inf	0.0572466	0.246006	LTRRT_38177
M3_Pollen	TE_00000161	1	1	946	16525	inf	0.0572466	0.246006	LTRRT_38374
M3_Pollen	TE_00005460	1	1	946	16525	inf	0.0572466	0.246006	LTRRT_41038
M3_Pollen	TE_00015674	1	1	946	16525	inf	0.0572466	0.246006	LTRRT_42272
M3_Pollen	TE_00001235	1	1	946	16525	inf	0.0572466	0.246006	LTRRT_43285
M3_Pollen	maro_AC204359_8211	1	1	946	16525	inf	0.0572466	0.246006	LTRRT_44241
M3_Pollen	TE_00002003	1	1	946	16525	inf	0.0572466	0.246006	LTRRT_50121
M8_Endosperm	donuil_AC196196_5026	1	7	286	16525	9.49298	0.115058	0.246264	LTRRT_19029
M8_Leaf	donuil_AC196196_5026	1	7	286	16525	9.49298	0.115058	0.246264	LTRRT_19029
M2_Leaf	bogu_AC196148_4995	1	16	153	16525	7.17412	0.138342	0.24661	LTRRT_8798
M10_Endosperm	hera_AC214536_12775	1	7	201	16525	13.5983	0.0821134	0.24991	LTRRT_2741
M10_Endosperm	cinful_zeon_AC208661_9976	1	7	201	16525	13.5983	0.0821134	0.24991	LTRRT_31513
M2_Leaf	ebel_AC213044_12072	1	17	153	16525	6.72533	0.146328	0.249977	LTRRT_25346
M2_Leaf	huck_AC213612_12218	1	17	153	16525	6.72533	0.146328	0.249977	LTRRT_42016
M31_Shoot	ji_AC215728_13156	1	591	8	16525	3.85642	0.252796	0.252796	LTRRT_36142
M75_Endosperm	cinful_zeon_AC199790_6582	1	90	29	16525	6.58387	0.146585	0.253192	LTRRT_40349
M1_Leaf	xilon_diguus_AC185317_1058	22	240	1100	16525	1.42361	0.0794061	0.255062	LTRRT_36679,LTRRT_2085,LTRRT_6242,LTRRT_8857,LTRRT_9719,LTRRT_11574,LTRRT_14039,LTRRT_16454,LTRRT_23699,LTRRT_33775,LTRRT_37782,LTRRT_38950,LTRRT_39052,LTRRT_40256,LTRRT_41838,LTRRT_43419,LTRRT_43732,LTRRT_45863,LTRRT_46351,LTRRT_47647,LTRRT_49001,LTRRT_50343
M16_Endosperm	giepum_AC197531_5634	2	97	121	16525	2.88527	0.158696	0.255291	LTRRT_5584,LTRRT_12532
M16_Endosperm	ruda_AC195952_4839	3	189	121	16525	2.21679	0.161213	0.255291	LTRRT_25190,LTRRT_38495,LTRRT_39497
M16_Endosperm	flip_AC214266_12595	1	24	121	16525	5.93514	0.161804	0.255291	LTRRT_48640
M16_Leaf	giepum_AC197531_5634	2	97	121	16525	2.88527	0.158696	0.255291	LTRRT_5584,LTRRT_12532
M16_Leaf	ruda_AC195952_4839	3	189	121	16525	2.21679	0.161213	0.255291	LTRRT_25190,LTRRT_38495,LTRRT_39497
M16_Leaf	flip_AC214266_12595	1	24	121	16525	5.93514	0.161804	0.255291	LTRRT_48640
M68_Ear	cinful_zeon_AC206171_9091	1	365	12	16525	4.03322	0.23518	0.25656	LTRRT_41177
M68_Shoot	cinful_zeon_AC206171_9091	1	365	12	16525	4.03322	0.23518	0.25656	LTRRT_41177
M1_Leaf	cinful_zeon_AC208228_9805	8	68	1100	16525	1.87607	0.0812152	0.25698	LTRRT_2853,LTRRT_8853,LTRRT_9403,LTRRT_9404,LTRRT_10068,LTRRT_35161,LTRRT_42594,LTRRT_45954
M22_Leaf	cinful_zeon_AC199396_6426	1	12	139	16525	10.7872	0.0964274	0.25714	LTRRT_3561
M26_Endosperm	kameer_AC194009_3819	4	121	206	16525	2.74215	0.0648182	0.259273	LTRRT_3743,LTRRT_8819,LTRRT_47511,LTRRT_45183
M10_Endosperm	ji_AC211489_11215	1	8	201	16525	11.655	0.0932827	0.261572	LTRRT_50747
M10_Endosperm	ansuya_AC207803_9728	4	141	201	16525	2.39905	0.0934187	0.261572	LTRRT_3355,LTRRT_3419,LTRRT_9851,LTRRT_21896
M33_Endosperm	raider_AC197426_5583	1	14	92	16525	13.88	0.0752123	0.263523	LTRRT_37509
M33_Endosperm	ebel_AC213044_12072	1	17	92	16525	11.2754	0.0905862	0.263523	LTRRT_13690
M33_Endosperm	ahov_AC193643_3726	1	17	92	16525	11.2754	0.0905862	0.263523	LTRRT_45228
M17_Endosperm	lafa_AC205893_9045	1	5	294	16525	13.8456	0.0858567	0.26393	LTRRT_2957
M17_Endosperm	sokiit_AC210743_10848	1	5	294	16525	13.8456	0.0858567	0.26393	LTRRT_32972
M22_Leaf	gudyeg_AC206942_9404	2	65	139	16525	3.78241	0.103798	0.264213	LTRRT_23319,LTRRT_24339
M61_Ear	ji_AC204382_8228	1	161	20	16525	5.37664	0.177926	0.266889	LTRRT_47353
M63_Endosperm	nihep_AC194441_4115	1	84	42	16525	4.81928	0.192898	0.26709	LTRRT_16410
M6_Leaf	opie_AC198173_5898	1	44	70	16525	5.53151	0.170576	0.267951	LTRRT_7128
M6_Leaf	ewib_AC198384_5975	1	46	70	16525	5.28502	0.177607	0.267951	LTRRT_19399
M6_Leaf	prem1_AC212325_11702	3	346	70	16525	2.1033	0.180867	0.267951	LTRRT_44626,LTRRT_45680,LTRRT_49456
M36_Root	CRM1_6867nt	1	49	50	16525	6.98427	0.138174	0.268219	LTRRT_41055
M33_Endosperm	chr8_P_116327109	1	19	92	16525	10.0214	0.100695	0.268519	LTRRT_40894
M8_Endosperm	apil_AC198662_6085	1	8	286	16525	8.13634	0.13038	0.269599	LTRRT_12957
M8_Endosperm	TE_00009408	1	8	286	16525	8.13634	0.13038	0.269599	LTRRT_46460
M8_Leaf	apil_AC198662_6085	1	8	286	16525	8.13634	0.13038	0.269599	LTRRT_12957
M8_Leaf	TE_00009408	1	8	286	16525	8.13634	0.13038	0.269599	LTRRT_46460
M32_Leaf	prem1_AC206253_9147	1	467	11	16525	3.44378	0.270529	0.270529	LTRRT_50421
M50_Embryo	prem1_AC196065_4927	1	517	10	16525	3.44509	0.272358	0.272358	LTRRT_43184
M4_Anther	guhis_AC198413_5999	2	16	687	16525	3.3001	0.141196	0.273341	LTRRT_320,LTRRT_31600
M4_Leaf	guhis_AC198413_5999	2	16	687	16525	3.3001	0.141196	0.273341	LTRRT_320,LTRRT_31600
M28_Leaf	uwew_AC187787_1947	1	2	126	16525	131.184	0.0151919	0.273455	LTRRT_5369
M26_Endosperm	flip_AC211750_11412	2	36	206	16525	4.69579	0.0739112	0.274092	LTRRT_1956,LTRRT_6506
M26_Endosperm	ebel_AC188777_2128	4	132	206	16525	2.5048	0.0832064	0.274092	LTRRT_7752,LTRRT_18189,LTRRT_31357,LTRRT_44670
M26_Endosperm	cinful_zeon_AC205118_8623	4	132	206	16525	2.5048	0.0832064	0.274092	LTRRT_8688,LTRRT_19424,LTRRT_41442,LTRRT_42369
M1_Leaf	ji_AC213834_12382	5	36	1100	16525	2.26749	0.0881859	0.274932	LTRRT_5455,LTRRT_5917,LTRRT_39013,LTRRT_41620,LTRRT_51149
M1_Leaf	cinful_zeon_AC208420_9852	6	47	1100	16525	2.05788	0.0900171	0.275145	LTRRT_5012,LTRRT_7101,LTRRT_20837,LTRRT_21465,LTRRT_40682,LTRRT_41481
M1_Leaf	cinful_zeon_AC202991_7588	4	26	1100	16525	2.55524	0.0908499	0.275145	LTRRT_11470,LTRRT_15379,LTRRT_37648,LTRRT_37657
M12_Leaf	opie_AC202033_7274	20	403	538	16525	1.57303	0.0412667	0.275971	LTRRT_2176,LTRRT_2407,LTRRT_7806,LTRRT_10896,LTRRT_13245,LTRRT_13246,LTRRT_15140,LTRRT_17913,LTRRT_19201,LTRRT_19754,LTRRT_26284,LTRRT_35926,LTRRT_39512,LTRRT_40696,LTRRT_47768,LTRRT_43255,LTRRT_45230,LTRRT_46278,LTRRT_48113,LTRRT_51791
M10_Endosperm	japov_AC213985_12447	1	9	201	16525	10.1975	0.104317	0.279185	LTRRT_19517
M10_Endosperm	flip_AC194904_4319	2	46	201	16525	3.71859	0.107686	0.279185	LTRRT_23129,LTRRT_49309
M36_Root	wiwa_AC191531_3153	1	55	50	16525	6.20597	0.15375	0.281874	LTRRT_34590
M10_Endosperm	ruda_AC206281_9164	1	10	201	16525	9.06389	0.115217	0.282877	LTRRT_31813
M10_Endosperm	prem1_AC206253_9147	9	467	201	16525	1.62384	0.117192	0.282877	LTRRT_138,LTRRT_2433,LTRRT_12194,LTRRT_16000,LTRRT_35787,LTRRT_32174,LTRRT_38786,LTRRT_48027,LTRRT_48028
M1_Leaf	TE_00009408	2	8	1100	16525	4.68094	0.0948358	0.283172	LTRRT_32590,LTRRT_39366
M2_Leaf	bosohe_AC205330_8724	1	20	153	16525	5.6624	0.169846	0.284232	LTRRT_44624
M65_Endosperm	cinful_zeon_AC194967_4388	1	30	34	16525	17.2017	0.0599691	0.284853	LTRRT_32921
M35_Anther	prem1_AC212325_11702	1	346	14	16525	3.60446	0.256482	0.28498	LTRRT_34264
M36_Root	xilon_diguus_AC185317_1058	2	240	50	16525	2.84261	0.164082	0.284985	LTRRT_16781,LTRRT_40461
M9_Leaf	flip_AC214266_12595	1	24	77	16525	9.39645	0.106108	0.285428	LTRRT_42172
M9_Leaf	stonor_AC212476_11849	1	25	77	16525	9.00439	0.110279	0.285428	LTRRT_23690
M12_Leaf	hesa_AC204349_8207	2	12	538	16525	5.96157	0.0562703	0.286255	LTRRT_328,LTRRT_25828
M12_Leaf	gudyeg_AC206942_9404	5	65	538	16525	2.49015	0.0602285	0.286255	LTRRT_2582,LTRRT_8424,LTRRT_34946,LTRRT_38356,LTRRT_42196
M12_Leaf	chr4_D_40959532	5	66	538	16525	2.44917	0.0635061	0.286255	LTRRT_2647,LTRRT_5583,LTRRT_8961,LTRRT_47979,LTRRT_51382
M12_Leaf	TE_00013006	1	2	538	16525	29.7691	0.0640554	0.286255	LTRRT_6961
M12_Leaf	hopscotch_AC209396_10229	1	2	538	16525	29.7691	0.0640554	0.286255	LTRRT_10120
M12_Leaf	doke_AC186158_1307	1	2	538	16525	29.7691	0.0640554	0.286255	LTRRT_16231
M12_Leaf	ufonah_AC194064_3852	1	2	538	16525	29.7691	0.0640554	0.286255	LTRRT_38733
M12_Leaf	ebel_AC188777_2128	8	132	538	16525	1.93098	0.0668007	0.286255	LTRRT_6705,LTRRT_35415,LTRRT_18693,LTRRT_18694,LTRRT_24569,LTRRT_24930,LTRRT_47510,LTRRT_50797
M12_Leaf	ji_AC200613_6936	5	67	538	16525	2.40952	0.0668821	0.286255	LTRRT_4726,LTRRT_13016,LTRRT_18185,LTRRT_20125,LTRRT_47433
M17_Endosperm	huck_AC199418_6452	1	6	294	16525	11.0758	0.102125	0.29229	LTRRT_37114
M17_Endosperm	iseb_AC207352_9544	1	6	294	16525	11.0758	0.102125	0.29229	LTRRT_39064
M52_Leaf	huck_AC190900_2713	1	17	94	16525	11.0316	0.0924668	0.292812	LTRRT_12353
M52_Leaf	ebel_AC213044_12072	1	17	94	16525	11.0316	0.0924668	0.292812	LTRRT_18198
M22_Leaf	opie_AC185480_1137	1	16	139	16525	7.9087	0.126472	0.295172	LTRRT_30705
M22_Leaf	ebel_AC213044_12072	1	17	139	16525	7.41395	0.133827	0.295172	LTRRT_21313
M22_Leaf	opie_AC210610_10772	2	77	139	16525	3.17489	0.137044	0.295172	LTRRT_17855,LTRRT_50311
M22_Leaf	cinful_zeon_AC186530_1513	2	77	139	16525	3.17489	0.137044	0.295172	LTRRT_34380,LTRRT_42238
M8_Endosperm	chr5_D_119412279	1	9	286	16525	7.11886	0.145438	0.295724	LTRRT_39044
M8_Leaf	chr5_D_119412279	1	9	286	16525	7.11886	0.145438	0.295724	LTRRT_39044
M22_Leaf	chr6_P_87978263	21	1955	139	16525	1.32987	0.142995	0.296582	LTRRT_667,LTRRT_4490,LTRRT_12590,LTRRT_13992,LTRRT_35265,LTRRT_17660,LTRRT_23854,LTRRT_25103,LTRRT_25824,LTRRT_27631,LTRRT_28071,LTRRT_29608,LTRRT_30257,LTRRT_34762,LTRRT_35009,LTRRT_38975,LTRRT_44046,LTRRT_44165,LTRRT_47512,LTRRT_50018,LTRRT_51190
M23_Endosperm	prem1_AC200105_6751	1	111	30	16525	5.13636	0.183208	0.296789	LTRRT_24008
M23_Endosperm	kameer_AC194009_3819	1	121	30	16525	4.70546	0.198019	0.296789	LTRRT_42716
M23_Endosperm	opie_AC202020_7258	1	128	30	16525	4.4442	0.208231	0.296789	LTRRT_35200
M23_Endosperm	cinful_zeon_AC194954_4372	1	134	30	16525	4.24216	0.216884	0.296789	LTRRT_6210
M26_Endosperm	apil_AC198662_6085	1	8	206	16525	11.3672	0.0955026	0.297119	LTRRT_25917
M6_Leaf	huck_AC193313_3542	1	55	70	16525	4.40177	0.208526	0.297894	LTRRT_12936
M24_Root	opie_AC202033_7274	2	403	42	16525	2.00524	0.27326	0.298101	LTRRT_42061,LTRRT_43850
M4_Anther	TE_00005355	1	4	687	16525	7.69436	0.156221	0.2986	LTRRT_14405
M4_Leaf	TE_00005355	1	4	687	16525	7.69436	0.156221	0.2986	LTRRT_14405
M36_Root	eninu_AC191055_2893	1	66	50	16525	5.15228	0.181593	0.299628	LTRRT_35032
M1_Leaf	cinful_zeon_AC205031_8560	7	60	1100	16525	1.85752	0.102405	0.301527	LTRRT_3073,LTRRT_9225,LTRRT_9983,LTRRT_21424,LTRRT_28342,LTRRT_47061,LTRRT_49801
M15_Endosperm	chr9_P_79032327	1	33	59	16525	8.85453	0.111435	0.30695	LTRRT_24645
M15_Endosperm	ji_AC204382_8228	2	161	59	16525	3.59859	0.112752	0.30695	LTRRT_43913,LTRRT_44127
M15_Endosperm	cinful_zeon_AC186614_1565	1	35	59	16525	8.33266	0.117781	0.30695	LTRRT_15652
M15_Endosperm	cinful_zeon_AC207755_9705	2	168	59	16525	3.44536	0.12092	0.30695	LTRRT_6726,LTRRT_8818
M15_Leaf	chr9_P_79032327	1	33	59	16525	8.85453	0.111435	0.30695	LTRRT_24645
M15_Leaf	ji_AC204382_8228	2	161	59	16525	3.59859	0.112752	0.30695	LTRRT_43913,LTRRT_44127
M15_Leaf	cinful_zeon_AC186614_1565	1	35	59	16525	8.33266	0.117781	0.30695	LTRRT_15652
M15_Leaf	cinful_zeon_AC207755_9705	2	168	59	16525	3.44536	0.12092	0.30695	LTRRT_6726,LTRRT_8818
M10_Endosperm	grande_AC200214_6803	2	53	201	16525	3.20682	0.13587	0.308505	LTRRT_32964,LTRRT_47925
M10_Endosperm	flip_AC203163_7675	1	12	201	16525	7.415	0.136624	0.308505	LTRRT_27966
M51_Endosperm	cinful_zeon_AC199396_6426	1	12	62	16525	24.5186	0.0441195	0.308837	LTRRT_4365
M1_Leaf	chr10_P_98050947	4	28	1100	16525	2.342	0.112301	0.310061	LTRRT_5021,LTRRT_22344,LTRRT_23321,LTRRT_42471
M1_Leaf	huck_AC212331_11708	2	9	1100	16525	4.01197	0.11672	0.310061	LTRRT_45968,LTRRT_48397
M1_Leaf	cinful_zeon_AC191398_3106	1	2	1100	16525	14.0346	0.128704	0.310061	LTRRT_44750
M1_Leaf	ijiret_AC211361_11134	1	2	1100	16525	14.0346	0.128704	0.310061	LTRRT_4830
M1_Leaf	soefes_AC212121_11599	1	2	1100	16525	14.0346	0.128704	0.310061	LTRRT_7672
M1_Leaf	tituer_AC196493_5158	1	2	1100	16525	14.0346	0.128704	0.310061	LTRRT_8183
M1_Leaf	TE_00000650	1	2	1100	16525	14.0346	0.128704	0.310061	LTRRT_21156
M1_Leaf	bs1_AC208724_10016	1	2	1100	16525	14.0346	0.128704	0.310061	LTRRT_24991
M1_Leaf	doke_AC186158_1307	1	2	1100	16525	14.0346	0.128704	0.310061	LTRRT_27447
M1_Leaf	ufonah_AC194064_3852	1	2	1100	16525	14.0346	0.128704	0.310061	LTRRT_29394
M1_Leaf	egisu_AC206234_9137	1	2	1100	16525	14.0346	0.128704	0.310061	LTRRT_38781
M1_Leaf	ojokat_AC204297_8192	1	2	1100	16525	14.0346	0.128704	0.310061	LTRRT_44263
M1_Leaf	loba_AC194942_4364	1	2	1100	16525	14.0346	0.128704	0.310061	LTRRT_49490
M1_Leaf	wemu_AC204680_8396	1	2	1100	16525	14.0346	0.128704	0.310061	LTRRT_50357
M1_Leaf	kuvi_AC207313_9512	1	2	1100	16525	14.0346	0.128704	0.310061	LTRRT_50458
M1_Leaf	moorud_AC199961_6697	1	2	1100	16525	14.0346	0.128704	0.310061	LTRRT_51812
M20_Leaf	TE_00016135	1	3	313	16525	25.9776	0.0557568	0.310645	LTRRT_48053
M22_Leaf	chr2_D_48986571	1	20	139	16525	6.24218	0.155524	0.311048	LTRRT_6889
M61_Ear	xilon_diguus_AC203313_7774	3	1389	20	16525	1.92501	0.233759	0.311679	LTRRT_24916,LTRRT_32386,LTRRT_51775
M20_Leaf	cinful_zeon_AC209373_10201	7	186	313	16525	2.04898	0.0641316	0.314045	LTRRT_398,LTRRT_1470,LTRRT_3727,LTRRT_4632,LTRRT_12533,LTRRT_15713,LTRRT_41206
M20_Leaf	uloh_AC209080_10120	2	22	313	16525	5.20643	0.0644195	0.314045	LTRRT_11481,LTRRT_13999
M22_Leaf	huck_AC194973_4393	1	21	139	16525	5.92971	0.162636	0.314056	LTRRT_7898
M8_Endosperm	kameer_AC194009_3819	4	121	286	16525	1.95454	0.15811	0.315303	LTRRT_11640,LTRRT_17096,LTRRT_19070,LTRRT_34696
M8_Endosperm	homy_AC197914_5822	1	10	286	16525	6.32749	0.160236	0.315303	LTRRT_34268
M8_Leaf	kameer_AC194009_3819	4	121	286	16525	1.95454	0.15811	0.315303	LTRRT_11640,LTRRT_17096,LTRRT_19070,LTRRT_34696
M8_Leaf	homy_AC197914_5822	1	10	286	16525	6.32749	0.160236	0.315303	LTRRT_34268
M9_Leaf	cinful_zeon_AC194967_4388	1	30	77	16525	7.44964	0.130849	0.31772	LTRRT_34744
M9_Leaf	flip_AC193970_3791	1	33	77	16525	6.75	0.142965	0.31772	LTRRT_9459
M9_Leaf	ji_AC213834_12382	1	36	77	16525	6.1703	0.154914	0.31772	LTRRT_3987
M9_Leaf	flip_AC211750_11412	1	36	77	16525	6.1703	0.154914	0.31772	LTRRT_37949
M9_Leaf	ji_AC193479_3665	1	37	77	16525	5.99854	0.15886	0.31772	LTRRT_13796
M20_Leaf	udokup_AC210420_10735	1	4	313	16525	17.3173	0.073645	0.319128	LTRRT_9696
M20_Leaf	satulo_AC197006_5311	1	4	313	16525	17.3173	0.073645	0.319128	LTRRT_25297
M15_Endosperm	cinful_zeon_AC209373_10201	2	186	59	16525	3.10488	0.142551	0.320745	LTRRT_25499,LTRRT_28104
M15_Endosperm	opie_AC198173_5898	1	44	59	16525	6.585	0.145793	0.320745	LTRRT_33937
M15_Leaf	cinful_zeon_AC209373_10201	2	186	59	16525	3.10488	0.142551	0.320745	LTRRT_25499,LTRRT_28104
M15_Leaf	opie_AC198173_5898	1	44	59	16525	6.585	0.145793	0.320745	LTRRT_33937
M65_Endosperm	CRM2_7577nt	1	51	34	16525	9.96424	0.099855	0.321407	LTRRT_3345
M65_Endosperm	chr4_P_103002213	1	61	34	16525	8.29848	0.118266	0.321407	LTRRT_13655
M65_Endosperm	opie_AC210610_10772	1	77	34	16525	6.54506	0.146966	0.321407	LTRRT_13654
M65_Endosperm	cinful_zeon_AC186530_1513	1	77	34	16525	6.54506	0.146966	0.321407	LTRRT_22124
M65_Endosperm	uwum_AC177933_415	1	80	34	16525	6.29536	0.152245	0.321407	LTRRT_22506
M10_Endosperm	bosohe_AC191654_3248	1	13	201	16525	6.79667	0.147133	0.321854	LTRRT_1874
M2_Leaf	fourf_AC202975_7570	1	24	153	16525	4.67649	0.200205	0.321899	LTRRT_16793
M2_Leaf	cinful_zeon_AC200200_6794	1	24	153	16525	4.67649	0.200205	0.321899	LTRRT_46428
M1_Leaf	huck_AC216048_13250	4	30	1100	16525	2.16157	0.135754	0.323368	LTRRT_36338,LTRRT_35327,LTRRT_23610,LTRRT_43418
M25_Anther	prem1_AC206253_9147	1	467	12	16525	3.13051	0.291158	0.323509	LTRRT_51450
M25_Leaf	prem1_AC206253_9147	1	467	12	16525	3.13051	0.291158	0.323509	LTRRT_51450
M28_Leaf	milt_AC211742_11402	6	293	126	16525	2.80697	0.0248357	0.325673	LTRRT_586,LTRRT_1066,LTRRT_3767,LTRRT_8406,LTRRT_47850,LTRRT_50377
M28_Leaf	udokup_AC210420_10735	1	4	126	16525	43.7227	0.0301549	0.325673	LTRRT_2147
M17_Endosperm	cinful_zeon_AC208661_9976	1	7	294	16525	9.22924	0.118105	0.326634	LTRRT_36952
M17_Endosperm	TE_00009408	1	8	294	16525	7.91029	0.133802	0.326634	LTRRT_139
M17_Endosperm	wamenu_AC191287_3028	1	8	294	16525	7.91029	0.133802	0.326634	LTRRT_8428
M17_Endosperm	avahi_AC191363_3084	1	8	294	16525	7.91029	0.133802	0.326634	LTRRT_12357
M17_Endosperm	apil_AC198662_6085	1	8	294	16525	7.91029	0.133802	0.326634	LTRRT_41844
M1_Leaf	cinful_zeon_AC203825_7980	2	10	1100	16525	3.51025	0.139704	0.32908	LTRRT_28535,LTRRT_36677
M15_Endosperm	ji_AC215728_13156	4	591	59	16525	1.96735	0.159822	0.329634	LTRRT_187,LTRRT_33668,LTRRT_39445,LTRRT_48886
M15_Leaf	ji_AC215728_13156	4	591	59	16525	1.96735	0.159822	0.329634	LTRRT_187,LTRRT_33668,LTRRT_39445,LTRRT_48886
M35_Anther	prem1_AC206253_9147	1	467	14	16525	2.64856	0.330686	0.330686	LTRRT_49830
M33_Endosperm	cinful_zeon_AC202991_7588	1	26	92	16525	7.21231	0.135207	0.331028	LTRRT_25016
M33_Endosperm	chr10_P_98050947	1	28	92	16525	6.67725	0.144825	0.331028	LTRRT_13670
M9_Leaf	prem1_AC206253_9147	4	467	77	16525	1.89177	0.173232	0.331401	LTRRT_23969,LTRRT_35440,LTRRT_49712,LTRRT_50838
M3_Pollen	huck_AC212331_11708	2	9	946	16525	4.71308	0.0901796	0.333658	LTRRT_5992,LTRRT_35493
M3_Pollen	ji_AC207234_9488	2	9	946	16525	4.71308	0.0901796	0.333658	LTRRT_6482,LTRRT_49709
M3_Pollen	xilon_diguus_AC185317_1058	19	240	946	16525	1.42435	0.0954121	0.333658	LTRRT_8885,LTRRT_9724,LTRRT_11815,LTRRT_11849,LTRRT_15669,LTRRT_35785,LTRRT_23249,LTRRT_23459,LTRRT_25459,LTRRT_26592,LTRRT_26839,LTRRT_30732,LTRRT_38376,LTRRT_39315,LTRRT_42231,LTRRT_42235,LTRRT_42564,LTRRT_42988,LTRRT_43085
M3_Pollen	ruda_AC202870_7495	4	31	946	16525	2.44586	0.0986699	0.333658	LTRRT_865,LTRRT_22316,LTRRT_30849,LTRRT_47750
M3_Pollen	cinful_zeon_AC198933_6214	1	2	946	16525	16.4847	0.111219	0.333658	LTRRT_9336
M3_Pollen	ywuv_AC197432_5589	1	2	946	16525	16.4847	0.111219	0.333658	LTRRT_21308
M3_Pollen	feki_AC195127_4412	1	2	946	16525	16.4847	0.111219	0.333658	LTRRT_22143
M3_Pollen	naadira_AC201761_7053	1	2	946	16525	16.4847	0.111219	0.333658	LTRRT_28879
M3_Pollen	TE_00007729	1	2	946	16525	16.4847	0.111219	0.333658	LTRRT_31182
M3_Pollen	TE_00007113	1	2	946	16525	16.4847	0.111219	0.333658	LTRRT_31877
M3_Pollen	TE_00012828	1	2	946	16525	16.4847	0.111219	0.333658	LTRRT_31992
M3_Pollen	TE_00005986	1	2	946	16525	16.4847	0.111219	0.333658	LTRRT_32942
M3_Pollen	TE_00002488	1	2	946	16525	16.4847	0.111219	0.333658	LTRRT_40783
M3_Pollen	TE_00012035	1	2	946	16525	16.4847	0.111219	0.333658	LTRRT_43508
M3_Pollen	kase_AC212771_11956	1	2	946	16525	16.4847	0.111219	0.333658	LTRRT_46041
M3_Pollen	toro_AC197199_5471	1	2	946	16525	16.4847	0.111219	0.333658	LTRRT_51790
M5_Ear	cinful_zeon_AC199790_6582	2	90	138	16525	2.72376	0.173298	0.335416	LTRRT_30942,LTRRT_43153
M5_Embryo	cinful_zeon_AC199790_6582	2	90	138	16525	2.72376	0.173298	0.335416	LTRRT_30942,LTRRT_43153
M15_Endosperm	grande_AC200214_6803	1	53	59	16525	5.44231	0.17293	0.335689	LTRRT_27842
M15_Leaf	grande_AC200214_6803	1	53	59	16525	5.44231	0.17293	0.335689	LTRRT_27842
M6_Leaf	eninu_AC191055_2893	1	66	70	16525	3.6544	0.244763	0.337604	LTRRT_7549
M15_Endosperm	tekay_AC211245_11065	1	57	59	16525	5.05234	0.184718	0.338649	LTRRT_13861
M15_Leaf	tekay_AC211245_11065	1	57	59	16525	5.05234	0.184718	0.338649	LTRRT_13861
M2_Leaf	small_AC217574_13522	1	26	153	16525	4.30184	0.214969	0.338989	LTRRT_267
M65_Endosperm	giepum_AC211251_11074	1	102	34	16525	4.91749	0.190003	0.339739	LTRRT_15080
M65_Endosperm	odoj_AC194387_4072	1	106	34	16525	4.729	0.196691	0.339739	LTRRT_19265
M5_Ear	fourf_AC202975_7570	1	24	138	16525	5.19327	0.18242	0.342037	LTRRT_39742
M5_Embryo	fourf_AC202975_7570	1	24	138	16525	5.19327	0.18242	0.342037	LTRRT_39742
M22_Leaf	flip_AC214266_12595	1	24	139	16525	5.15532	0.183617	0.342752	LTRRT_22632
M3_Pollen	ji_AC215728_13156	41	591	946	16525	1.23795	0.116413	0.342772	LTRRT_8,LTRRT_312,LTRRT_952,LTRRT_5979,LTRRT_8684,LTRRT_12523,LTRRT_12589,LTRRT_15879,LTRRT_35481,LTRRT_18828,LTRRT_19087,LTRRT_19415,LTRRT_20300,LTRRT_21101,LTRRT_23029,LTRRT_25311,LTRRT_25333,LTRRT_29274,LTRRT_30800,LTRRT_33892,LTRRT_34162,LTRRT_34200,LTRRT_34690,LTRRT_34867,LTRRT_38407,LTRRT_39249,LTRRT_39711,LTRRT_40294,LTRRT_41899,LTRRT_42902,LTRRT_43307,LTRRT_43321,LTRRT_43539,LTRRT_44719,LTRRT_47955,LTRRT_48284,LTRRT_48568,LTRRT_49038,LTRRT_51337,LTRRT_51491,LTRRT_51523
M29_Endosperm	opie_AC202033_7274	7	403	147	16525	2.01793	0.0687198	0.3453	LTRRT_23413,LTRRT_28570,LTRRT_30804,LTRRT_33847,LTRRT_48005,LTRRT_49378,LTRRT_51330
M29_Endosperm	gunu_AC209758_10359	2	49	147	16525	4.79266	0.0704694	0.3453	LTRRT_38615,LTRRT_42001
M9_Leaf	cinful_zeon_AC203004_7602	1	45	77	16525	4.9055	0.189783	0.347936	LTRRT_28804
M9_Leaf	CRM1_6867nt	1	49	77	16525	4.49561	0.204821	0.350793	LTRRT_27942
M9_Leaf	cinful_zeon_AC209373_10201	2	186	77	16525	2.3571	0.214949	0.350793	LTRRT_28761,LTRRT_39132
M9_Leaf	grande_AC200214_6803	1	53	77	16525	4.14879	0.219583	0.350793	LTRRT_29423
M9_Leaf	opie_AC196469_5133	1	54	77	16525	4.07026	0.223232	0.350793	LTRRT_49618
M52_Leaf	ji_AC215728_13156	6	591	94	16525	1.84685	0.120353	0.351801	LTRRT_13116,LTRRT_14779,LTRRT_20128,LTRRT_42628,LTRRT_47210,LTRRT_48455
M4_Anther	chr4_P_118808430	1	5	687	16525	5.77041	0.191308	0.352287	LTRRT_19263
M4_Anther	pute_AC197188_5467	1	5	687	16525	5.77041	0.191308	0.352287	LTRRT_32421
M4_Anther	cinful_zeon_AC207332_9527	1	5	687	16525	5.77041	0.191308	0.352287	LTRRT_37585
M4_Leaf	chr4_P_118808430	1	5	687	16525	5.77041	0.191308	0.352287	LTRRT_19263
M4_Leaf	pute_AC197188_5467	1	5	687	16525	5.77041	0.191308	0.352287	LTRRT_32421
M4_Leaf	cinful_zeon_AC207332_9527	1	5	687	16525	5.77041	0.191308	0.352287	LTRRT_37585
M15_Endosperm	cinful_zeon_AC194347_4039	2	235	59	16525	2.44454	0.20476	0.35308	LTRRT_23215,LTRRT_36906
M15_Endosperm	cinful_zeon_AC208228_9805	1	68	59	16525	4.22002	0.216288	0.35308	LTRRT_10691
M15_Endosperm	opie_AC217577_13524	1	71	59	16525	4.03842	0.224687	0.35308	LTRRT_23106
M15_Leaf	cinful_zeon_AC194347_4039	2	235	59	16525	2.44454	0.20476	0.35308	LTRRT_23215,LTRRT_36906
M15_Leaf	cinful_zeon_AC208228_9805	1	68	59	16525	4.22002	0.216288	0.35308	LTRRT_10691
M15_Leaf	opie_AC217577_13524	1	71	59	16525	4.03842	0.224687	0.35308	LTRRT_23106
M17_Endosperm	ji_AC207234_9488	1	9	294	16525	6.92108	0.14922	0.353865	LTRRT_44890
M75_Endosperm	xilon_diguus_AC203313_7774	4	1389	29	16525	1.74568	0.22356	0.35397	LTRRT_20538,LTRRT_37604,LTRRT_38998,LTRRT_46540
M20_Leaf	lafa_AC205893_9045	1	5	313	16525	12.9872	0.0911953	0.355662	LTRRT_5344
M20_Leaf	victim_AC183319_577	1	5	313	16525	12.9872	0.0911953	0.355662	LTRRT_48615
M16_Endosperm	flip_AC211750_11412	1	36	121	16525	3.89738	0.232681	0.359137	LTRRT_1784
M16_Leaf	flip_AC211750_11412	1	36	121	16525	3.89738	0.232681	0.359137	LTRRT_1784
M12_Leaf	sowu_AC215679_13136	1	3	538	16525	14.8836	0.0945304	0.361241	LTRRT_28448
M12_Leaf	janoov_AC209690_10294	1	3	538	16525	14.8836	0.0945304	0.361241	LTRRT_34256
M12_Leaf	leviathan_AC208826_10024	1	3	538	16525	14.8836	0.0945304	0.361241	LTRRT_44586
M15_Endosperm	opie_AC210610_10772	1	77	59	16525	3.71824	0.241221	0.361832	LTRRT_29721
M15_Leaf	opie_AC210610_10772	1	77	59	16525	3.71824	0.241221	0.361832	LTRRT_29721
M10_Endosperm	cinful_zeon_AC216587_13387	1	16	201	16525	5.43633	0.177903	0.366271	LTRRT_28076
M10_Endosperm	opie_AC185480_1137	1	16	201	16525	5.43633	0.177903	0.366271	LTRRT_48441
M16_Endosperm	chr5_P_76002780	1	38	121	16525	3.68626	0.243901	0.368446	LTRRT_43494
M16_Leaf	chr5_P_76002780	1	38	121	16525	3.68626	0.243901	0.368446	LTRRT_43494
M3_Pollen	cinful_zeon_AC194347_4039	18	235	946	16525	1.37313	0.127979	0.369976	LTRRT_17084,LTRRT_288,LTRRT_3979,LTRRT_5179,LTRRT_5218,LTRRT_11028,LTRRT_13187,LTRRT_14870,LTRRT_19921,LTRRT_20391,LTRRT_20595,LTRRT_23083,LTRRT_27027,LTRRT_33376,LTRRT_42811,LTRRT_45318,LTRRT_46264,LTRRT_50412
M6_Leaf	opie_AC210610_10772	1	77	70	16525	3.12338	0.279364	0.372485	LTRRT_314
M15_Endosperm	nihep_AC194441_4115	1	84	59	16525	3.4032	0.260073	0.373149	LTRRT_20773
M15_Leaf	nihep_AC194441_4115	1	84	59	16525	3.4032	0.260073	0.373149	LTRRT_20773
M2_Leaf	giepum_AC211251_11074	2	102	153	16525	2.15523	0.24362	0.376921	LTRRT_17854,LTRRT_38901
M65_Endosperm	cinful_zeon_AC205118_8623	1	132	34	16525	3.78441	0.238871	0.378213	LTRRT_31435
M20_Leaf	bosohe_AC185471_1125	1	6	313	16525	10.3891	0.108414	0.384378	LTRRT_730
M20_Leaf	yfages_AC197085_5383	1	6	313	16525	10.3891	0.108414	0.384378	LTRRT_47607
M16_Endosperm	opie_AC197201_5474	2	135	121	16525	2.05611	0.259964	0.384529	LTRRT_4574,LTRRT_42498
M16_Leaf	opie_AC197201_5474	2	135	121	16525	2.05611	0.259964	0.384529	LTRRT_4574,LTRRT_42498
M16_Endosperm	ji_AC215728_13156	6	591	121	16525	1.41084	0.265384	0.384535	LTRRT_3969,LTRRT_5394,LTRRT_7978,LTRRT_12262,LTRRT_17933,LTRRT_25642
M16_Leaf	ji_AC215728_13156	6	591	121	16525	1.41084	0.265384	0.384535	LTRRT_3969,LTRRT_5394,LTRRT_7978,LTRRT_12262,LTRRT_17933,LTRRT_25642
M12_Leaf	ebel_AC213044_12072	2	17	538	16525	3.97313	0.104328	0.384935	LTRRT_18945,LTRRT_21841
M75_Endosperm	ji_AC215728_13156	2	591	29	16525	2.0005	0.278119	0.385234	LTRRT_17942,LTRRT_48307
M75_Endosperm	huck_AC186603_1556	1	189	29	16525	3.09802	0.283857	0.385234	LTRRT_47443
M15_Endosperm	milt_AC211742_11402	2	293	59	16525	1.95032	0.28136	0.38687	LTRRT_19614,LTRRT_42305
M15_Leaf	milt_AC211742_11402	2	293	59	16525	1.95032	0.28136	0.38687	LTRRT_19614,LTRRT_42305
M3_Pollen	cinful_zeon_AC186614_1565	4	35	946	16525	2.12972	0.137891	0.391511	LTRRT_2799,LTRRT_16378,LTRRT_36547,LTRRT_45953
M10_Endosperm	gyma_AC190530_2365	2	67	201	16525	2.51395	0.196029	0.392059	LTRRT_28949,LTRRT_47640
M28_Leaf	hera_AC214536_12775	1	7	126	16525	21.8573	0.0521774	0.392959	LTRRT_36632
M28_Leaf	chr5_D_119412279	1	9	126	16525	16.391	0.0665828	0.392959	LTRRT_2641
M28_Leaf	machiavelli_AC200490_6883	3	123	126	16525	3.30874	0.0678442	0.392959	LTRRT_47141,LTRRT_42550,LTRRT_51648
M28_Leaf	depuw_AC208349_9837	1	10	126	16525	14.5689	0.0737038	0.392959	LTRRT_35450
M28_Leaf	cinful_zeon_AC205031_8560	2	60	126	16525	4.54422	0.076703	0.392959	LTRRT_18591,LTRRT_37729
M28_Leaf	cinful_zeon_AC205118_8623	3	132	126	16525	3.0762	0.0800473	0.392959	LTRRT_13110,LTRRT_37858,LTRRT_44357
M8_Endosperm	chr1_D_275633391	1	13	286	16525	4.74474	0.203115	0.393335	LTRRT_430
M8_Leaf	chr1_D_275633391	1	13	286	16525	4.74474	0.203115	0.393335	LTRRT_430
M4_Anther	chr5_P_9712308	2	21	687	16525	2.43089	0.216573	0.394006	LTRRT_563,LTRRT_860
M4_Leaf	chr5_P_9712308	2	21	687	16525	2.43089	0.216573	0.394006	LTRRT_563,LTRRT_860
M20_Leaf	dagaf_AC182835_556	2	31	313	16525	3.58865	0.116252	0.394244	LTRRT_26063,LTRRT_51742
M26_Endosperm	cinful_zeon_AC192460_3502	1	12	206	16525	7.23193	0.139793	0.395738	LTRRT_39163
M26_Endosperm	cinful_zeon_AC177930_407	2	53	206	16525	3.12726	0.141335	0.395738	LTRRT_36438,LTRRT_39146
M8_Endosperm	gunu_AC209758_10359	2	49	286	16525	2.42613	0.207986	0.396474	LTRRT_29863,LTRRT_32547
M8_Leaf	gunu_AC209758_10359	2	49	286	16525	2.42613	0.207986	0.396474	LTRRT_29863,LTRRT_32547
M28_Leaf	opie_AC202033_7274	6	403	126	16525	2.01537	0.0881305	0.396587	LTRRT_5801,LTRRT_7052,LTRRT_13998,LTRRT_16352,LTRRT_17949,LTRRT_44207
M26_Endosperm	bosohe_AC191654_3248	1	13	206	16525	6.62886	0.150524	0.39699	LTRRT_23658
M26_Endosperm	raider_AC197426_5583	1	14	206	16525	6.11857	0.161122	0.39699	LTRRT_49120
M26_Endosperm	chr6_D_62813001	2	58	206	16525	2.84716	0.16305	0.39699	LTRRT_582,LTRRT_847
M4_Anther	yfages_AC197085_5383	1	6	687	16525	4.61603	0.224939	0.399597	LTRRT_18511
M4_Anther	kake_AC186604_1559	1	6	687	16525	4.61603	0.224939	0.399597	LTRRT_51464
M4_Leaf	yfages_AC197085_5383	1	6	687	16525	4.61603	0.224939	0.399597	LTRRT_18511
M4_Leaf	kake_AC186604_1559	1	6	687	16525	4.61603	0.224939	0.399597	LTRRT_51464
M26_Endosperm	huck_AC203007_7610	1	15	206	16525	5.68118	0.171588	0.400373	LTRRT_49956
M22_Leaf	ji_AC215728_13156	7	591	139	16525	1.43491	0.23019	0.403488	LTRRT_616,LTRRT_3454,LTRRT_7884,LTRRT_20677,LTRRT_34843,LTRRT_34961,LTRRT_34992
M22_Leaf	dagaf_AC182835_556	1	31	139	16525	3.95072	0.230565	0.403488	LTRRT_12719
M18_Endosperm	ji_AC215728_13156	1	591	11	16525	2.69898	0.330172	0.403544	LTRRT_7067
M18_Leaf	ji_AC215728_13156	1	591	11	16525	2.69898	0.330172	0.403544	LTRRT_7067
M18_Pollen	ji_AC215728_13156	1	591	11	16525	2.69898	0.330172	0.403544	LTRRT_7067
M10_Endosperm	chr8_P_116327109	1	19	201	16525	4.52944	0.207568	0.403605	LTRRT_30612
M3_Pollen	tekay_AC200856_6996	2	12	946	16525	3.29852	0.147854	0.405323	LTRRT_22749,LTRRT_40872
M3_Pollen	cinful_zeon_AC192460_3502	2	12	946	16525	3.29852	0.147854	0.405323	LTRRT_34262,LTRRT_46525
M39_Endosperm	ruda_AC195952_4839	1	189	29	16525	3.09802	0.283857	0.40551	LTRRT_4776
M51_Endosperm	chr2_D_48986571	1	20	62	16525	14.1881	0.0724627	0.405791	LTRRT_27570
M8_Endosperm	chr2_D_224980689	1	14	286	16525	4.37949	0.216918	0.407138	LTRRT_791
M8_Leaf	chr2_D_224980689	1	14	286	16525	4.37949	0.216918	0.407138	LTRRT_791
M6_Leaf	sagyfy_AC187059_1735	2	270	70	16525	1.77645	0.317469	0.409637	LTRRT_12170,LTRRT_15361
M65_Endosperm	opie_AC188002_2029	1	177	34	16525	2.80906	0.306849	0.410346	LTRRT_23700
M65_Endosperm	huck_AC186603_1556	1	189	34	16525	2.62782	0.323958	0.410346	LTRRT_23917
M65_Endosperm	ruda_AC195952_4839	1	189	34	16525	2.62782	0.323958	0.410346	LTRRT_29907
M36_Root	ji_AC215728_13156	3	591	50	16525	1.7246	0.265045	0.410981	LTRRT_12917,LTRRT_18983,LTRRT_35038
M36_Root	prem1_AC212325_11702	2	346	50	16525	1.95385	0.281673	0.410981	LTRRT_518,LTRRT_20373
M36_Root	milt_AC198975_6250	1	111	50	16525	3.03618	0.286441	0.410981	LTRRT_9762
M26_Endosperm	huck_AC213612_12218	1	17	206	16525	4.97043	0.192133	0.41372	LTRRT_14351
M26_Endosperm	gudyeg_AC206942_9404	2	65	206	16525	2.52972	0.19433	0.41372	LTRRT_78,LTRRT_2878
M26_Endosperm	ji_AC200613_6936	2	67	206	16525	2.45158	0.203407	0.41372	LTRRT_12130,LTRRT_39956
M26_Endosperm	xilon_diguus_AC203313_7774	21	1389	206	16525	1.2406	0.20686	0.41372	LTRRT_3433,LTRRT_4242,LTRRT_4912,LTRRT_4976,LTRRT_9766,LTRRT_14044,LTRRT_16493,LTRRT_35853,LTRRT_20958,LTRRT_21543,LTRRT_21615,LTRRT_27721,LTRRT_31207,LTRRT_33780,LTRRT_34265,LTRRT_38656,LTRRT_40723,LTRRT_45190,LTRRT_46609,LTRRT_47304,LTRRT_50120
M26_Endosperm	opie_AC202020_7258	3	128	206	16525	1.91456	0.214433	0.414077	LTRRT_12795,LTRRT_14532,LTRRT_47118
M26_Endosperm	bosohe_AC205330_8724	1	20	206	16525	4.18485	0.222002	0.414404	LTRRT_6256
M12_Leaf	chr7_D_125343800	1	4	538	16525	9.92179	0.124015	0.414675	LTRRT_153
M12_Leaf	satulo_AC197006_5311	1	4	538	16525	9.92179	0.124015	0.414675	LTRRT_7578
M12_Leaf	lowy_AC190530_2366	1	4	538	16525	9.92179	0.124015	0.414675	LTRRT_7743
M1_Leaf	ojav_AC202435_7427	1	3	1100	16525	7.01683	0.18671	0.415217	LTRRT_12281
M1_Leaf	ojam_AC198400_5989	1	3	1100	16525	7.01683	0.18671	0.415217	LTRRT_39791
M1_Leaf	mafogo_AC199961_6695	1	3	1100	16525	7.01683	0.18671	0.415217	LTRRT_47787
M1_Leaf	chr6_D_62813001	6	58	1100	16525	1.6214	0.18713	0.415217	LTRRT_43374,LTRRT_76,LTRRT_35195,LTRRT_38723,LTRRT_42791,LTRRT_42792
M1_Leaf	cinful_zeon_AC199396_6426	2	12	1100	16525	2.80783	0.188023	0.415217	LTRRT_1971,LTRRT_48389
M1_Leaf	cinful_zeon_AC211573_11290	2	12	1100	16525	2.80783	0.188023	0.415217	LTRRT_30391,LTRRT_37236
M22_Leaf	bipide_AC205969_9058	2	113	139	16525	2.14046	0.245884	0.417258	LTRRT_19552,LTRRT_23657
M26_Endosperm	chr5_P_9712308	1	21	206	16525	3.97537	0.231712	0.418577	LTRRT_31909
M17_Endosperm	nihep_AC194441_4115	3	84	294	16525	2.05549	0.188277	0.42149	LTRRT_10698,LTRRT_16656,LTRRT_28263
M17_Endosperm	tekay_AC200856_6996	1	12	294	16525	5.03258	0.193853	0.42149	LTRRT_48202
M17_Endosperm	ewib_AC198384_5975	2	46	294	16525	2.51977	0.197131	0.42149	LTRRT_5180,LTRRT_7863
M17_Endosperm	doke_AC197224_5479	7	268	294	16525	1.49238	0.201773	0.42149	LTRRT_9312,LTRRT_10660,LTRRT_16361,LTRRT_22146,LTRRT_22245,LTRRT_39881,LTRRT_50169
M17_Endosperm	opie_AC188002_2029	5	177	294	16525	1.61533	0.208189	0.42149	LTRRT_974,LTRRT_7094,LTRRT_7673,LTRRT_18317,LTRRT_40146
M17_Endosperm	bosohe_AC191654_3248	1	13	294	16525	4.61291	0.208206	0.42149	LTRRT_36560
M3_Pollen	TE_00002680	1	3	946	16525	8.2418	0.162105	0.422536	LTRRT_26374
M3_Pollen	leviathan_AC208826_10024	1	3	946	16525	8.2418	0.162105	0.422536	LTRRT_41385
M3_Pollen	TE_00016135	1	3	946	16525	8.2418	0.162105	0.422536	LTRRT_41842
M3_Pollen	chr1_D_275633391	2	13	946	16525	2.99846	0.168418	0.425055	LTRRT_24266,LTRRT_36455
M3_Pollen	naadira_AC206864_9376	2	13	946	16525	2.99846	0.168418	0.425055	LTRRT_47950,LTRRT_51446
M1_Leaf	TE_00007661	3	23	1100	16525	2.10643	0.194586	0.42528	LTRRT_5349,LTRRT_21047,LTRRT_33598
M8_Endosperm	lamyab_AC208713_10008	1	15	286	16525	4.06642	0.230482	0.426043	LTRRT_51393
M8_Leaf	lamyab_AC208713_10008	1	15	286	16525	4.06642	0.230482	0.426043	LTRRT_51393
M2_Leaf	bipide_AC205969_9058	2	113	153	16525	1.94034	0.281366	0.427259	LTRRT_41845,LTRRT_48176
M52_Leaf	huck_AC216048_13250	1	30	94	16525	6.08157	0.157422	0.427287	LTRRT_39496
M17_Endosperm	gunu_AC209758_10359	2	49	294	16525	2.3585	0.216693	0.428227	LTRRT_29078,LTRRT_50344
M16_Endosperm	gunu_AC209758_10359	1	49	121	16525	2.83958	0.302767	0.429929	LTRRT_37970
M16_Leaf	gunu_AC209758_10359	1	49	121	16525	2.83958	0.302767	0.429929	LTRRT_37970
M39_Endosperm	xilon_diguus_AC185317_1058	1	240	29	16525	2.42932	0.345989	0.432486	LTRRT_8922
M61_Ear	opie_AC214122_12495	1	365	20	16525	2.33386	0.360435	0.432522	LTRRT_13150
M26_Endosperm	sagyfy_AC187059_1735	5	270	206	16525	1.50699	0.247748	0.433559	LTRRT_13652,LTRRT_26404,LTRRT_26405,LTRRT_27633,LTRRT_34012
M15_Endosperm	milt_AC198975_6250	1	111	59	16525	2.56364	0.328571	0.433714	LTRRT_13183
M15_Leaf	milt_AC198975_6250	1	111	59	16525	2.56364	0.328571	0.433714	LTRRT_13183
M2_Leaf	peeve_AC209948_10499	1	37	153	16525	2.98538	0.291457	0.434536	LTRRT_3434
M51_Endosperm	cinful_zeon_AC210140_10614	1	26	62	16525	10.779	0.0931759	0.434821	LTRRT_33229
M34_Endosperm	prem1_AC206253_9147	1	467	16	16525	2.29514	0.368013	0.435041	LTRRT_2097
M34_Endosperm	prem1_AC196065_4927	1	517	16	16525	2.06628	0.398788	0.435041	LTRRT_1235
M34_Leaf	prem1_AC206253_9147	1	467	16	16525	2.29514	0.368013	0.435041	LTRRT_2097
M34_Leaf	prem1_AC196065_4927	1	517	16	16525	2.06628	0.398788	0.435041	LTRRT_1235
M15_Endosperm	kameer_AC194009_3819	1	121	59	16525	2.34856	0.352326	0.436304	LTRRT_26338
M15_Endosperm	machiavelli_AC200490_6883	1	123	59	16525	2.30978	0.356976	0.436304	LTRRT_31390
M15_Leaf	kameer_AC194009_3819	1	121	59	16525	2.34856	0.352326	0.436304	LTRRT_26338
M15_Leaf	machiavelli_AC200490_6883	1	123	59	16525	2.30978	0.356976	0.436304	LTRRT_31390
M51_Endosperm	ruda_AC202870_7495	1	31	62	16525	8.97978	0.110089	0.440355	LTRRT_51145
M23_Endosperm	xilon_diguus_AC185317_1058	1	240	30	16525	2.3454	0.355504	0.441115	LTRRT_26542
M23_Endosperm	doke_AC197224_5479	1	268	30	16525	2.09583	0.387961	0.441115	LTRRT_49710
M23_Endosperm	cinful_zeon_AC201757_7049	1	269	30	16525	2.08788	0.38909	0.441115	LTRRT_4829
M23_Endosperm	sagyfy_AC187059_1735	1	270	30	16525	2.07999	0.390217	0.441115	LTRRT_35704
M22_Leaf	ji_AC193479_3665	1	37	139	16525	3.29106	0.268665	0.442508	LTRRT_39481
M20_Leaf	sagyfy_AC187059_1735	8	270	313	16525	1.5968	0.141861	0.442673	LTRRT_17030,LTRRT_3279,LTRRT_19507,LTRRT_29251,LTRRT_30994,LTRRT_34469,LTRRT_38932,LTRRT_41348
M20_Leaf	apil_AC198662_6085	1	8	313	16525	7.41987	0.141882	0.442673	LTRRT_45694
M51_Endosperm	ji_AC193479_3665	1	37	62	16525	7.48042	0.129975	0.445163	LTRRT_42559
M51_Endosperm	opie_AC214122_12495	3	365	62	16525	2.26159	0.157171	0.445163	LTRRT_7291,LTRRT_24536,LTRRT_31797
M51_Endosperm	flip_AC194904_4319	1	46	62	16525	5.98106	0.158987	0.445163	LTRRT_28639
M3_Pollen	cinful_zeon_AC209373_10201	14	186	946	16525	1.34556	0.179949	0.447061	LTRRT_7070,LTRRT_14647,LTRRT_14776,LTRRT_14833,LTRRT_24841,LTRRT_29246,LTRRT_30502,LTRRT_32495,LTRRT_32908,LTRRT_36464,LTRRT_40230,LTRRT_41461,LTRRT_46391,LTRRT_49492
M20_Leaf	peeve_AC209948_10499	2	37	313	16525	2.97235	0.15495	0.452655	LTRRT_24712,LTRRT_45557
M20_Leaf	chr5_D_119412279	1	9	313	16525	6.49199	0.158144	0.452655	LTRRT_12751
M20_Leaf	bipide_AC205969_9058	4	113	313	16525	1.91241	0.166869	0.452655	LTRRT_3148,LTRRT_5637,LTRRT_15839,LTRRT_30665
M20_Leaf	depuw_AC208349_9837	1	10	313	16525	5.7703	0.174098	0.452655	LTRRT_39670
M20_Leaf	tuteh_AC183372_584	1	10	313	16525	5.7703	0.174098	0.452655	LTRRT_44211
M9_Leaf	cinful_zeon_AC186530_1513	1	77	77	16525	2.83449	0.302644	0.453432	LTRRT_32552
M9_Leaf	vegu_AC190718_85	1	79	77	16525	2.76147	0.309158	0.453432	LTRRT_6551
M36_Root	ebel_AC188777_2128	1	132	50	16525	2.54619	0.330749	0.45478	LTRRT_39722
M17_Endosperm	lamyab_AC208713_10008	1	15	294	16525	3.95344	0.236152	0.455828	LTRRT_11156
M17_Endosperm	grande_AC200214_6803	2	53	294	16525	2.17298	0.243015	0.458416	LTRRT_13627,LTRRT_51188
M45_Endosperm	xilon_diguus_AC203313_7774	1	1389	7	16525	1.81676	0.4592	0.4592	LTRRT_40590
M5_Ear	cinful_zeon_AC186614_1565	1	35	138	16525	3.51073	0.254586	0.459613	LTRRT_32458
M5_Ear	ji_AC193479_3665	1	37	138	16525	3.31529	0.26701	0.459613	LTRRT_346
M5_Ear	kameer_AC194009_3819	2	121	138	16525	2.01038	0.268108	0.459613	LTRRT_9439,LTRRT_16708
M5_Embryo	cinful_zeon_AC186614_1565	1	35	138	16525	3.51073	0.254586	0.459613	LTRRT_32458
M5_Embryo	ji_AC193479_3665	1	37	138	16525	3.31529	0.26701	0.459613	LTRRT_346
M5_Embryo	kameer_AC194009_3819	2	121	138	16525	2.01038	0.268108	0.459613	LTRRT_9439,LTRRT_16708
M52_Leaf	ji_AC213834_12382	1	36	94	16525	5.03717	0.185828	0.463326	LTRRT_6528
M52_Leaf	chr5_P_76002780	1	38	94	16525	4.76431	0.195085	0.463326	LTRRT_428
M3_Pollen	raider_AC197426_5583	2	14	946	16525	2.74841	0.189423	0.463357	LTRRT_28421,LTRRT_28754
M3_Pollen	huck_AC186603_1556	14	189	946	16525	1.32223	0.195288	0.463444	LTRRT_69,LTRRT_5586,LTRRT_6770,LTRRT_8858,LTRRT_18564,LTRRT_25567,LTRRT_26279,LTRRT_33512,LTRRT_38045,LTRRT_43740,LTRRT_46341,LTRRT_47170,LTRRT_50219,LTRRT_51887
M3_Pollen	ruda_AC195952_4839	14	189	946	16525	1.32223	0.195288	0.463444	LTRRT_4788,LTRRT_4942,LTRRT_9798,LTRRT_36040,LTRRT_24359,LTRRT_31848,LTRRT_32599,LTRRT_34047,LTRRT_37041,LTRRT_40276,LTRRT_41585,LTRRT_48069,LTRRT_48699,LTRRT_49861
M65_Endosperm	xilon_diguus_AC185317_1058	1	240	34	16525	2.06061	0.392206	0.465745	LTRRT_5123
M61_Ear	chr6_P_87978263	3	1955	20	16525	1.31566	0.427393	0.466246	LTRRT_35591,LTRRT_19704,LTRRT_24225
M62_Root	chr6_P_87978263	1	1955	5	16525	1.86361	0.467211	0.467211	LTRRT_14588
M8_Endosperm	huck_AC213612_12218	1	17	286	16525	3.55768	0.256913	0.467811	LTRRT_47625
M8_Leaf	huck_AC213612_12218	1	17	286	16525	3.55768	0.256913	0.467811	LTRRT_47625
M10_Endosperm	uwum_AC177933_415	2	80	201	16525	2.09329	0.254234	0.469114	LTRRT_9725,LTRRT_50150
M10_Endosperm	flip_AC214266_12595	1	24	201	16525	3.5437	0.254662	0.469114	LTRRT_6869
M28_Leaf	cinful_zeon_AC186530_1513	2	77	126	16525	3.51054	0.116834	0.470819	LTRRT_51690,LTRRT_51691
M28_Leaf	huck_AC213612_12218	1	17	126	16525	8.1915	0.122064	0.470819	LTRRT_6203
M17_Endosperm	ji_AC215728_13156	13	591	294	16525	1.25287	0.255276	0.470843	LTRRT_17601,LTRRT_1747,LTRRT_7240,LTRRT_12567,LTRRT_25448,LTRRT_26998,LTRRT_29765,LTRRT_34070,LTRRT_34830,LTRRT_34842,LTRRT_38904,LTRRT_41415,LTRRT_51466
M6_Leaf	prem1_AC200105_6751	1	111	70	16525	2.15349	0.376729	0.470911	LTRRT_12173
M3_Pollen	tuku_AC177929_405	1	4	946	16525	5.49418	0.21008	0.47196	LTRRT_5900
M3_Pollen	kuvi_AC207807_9734	1	4	946	16525	5.49418	0.21008	0.47196	LTRRT_43898
M3_Pollen	piube_AC183505_603	1	4	946	16525	5.49418	0.21008	0.47196	LTRRT_44555
M3_Pollen	lamyab_AC208713_10008	2	15	946	16525	2.53683	0.21075	0.47196	LTRRT_38415,LTRRT_48636
M3_Pollen	chr10_P_98050947	3	28	946	16525	1.9793	0.214126	0.472861	LTRRT_17074,LTRRT_20168,LTRRT_27489
M23_Endosperm	gyma_AC198939_6228	1	313	30	16525	1.78857	0.436839	0.473242	LTRRT_34440
M33_Endosperm	cinful_zeon_AC203004_7602	1	45	92	16525	4.09316	0.222417	0.474491	LTRRT_32611
M17_Endosperm	ebel_AC213044_12072	1	17	294	16525	3.45883	0.263115	0.47475	LTRRT_18934
M8_Endosperm	opie_AC202033_7274	9	403	286	16525	1.30665	0.264755	0.475002	LTRRT_4471,LTRRT_4472,LTRRT_4855,LTRRT_6234,LTRRT_26710,LTRRT_43440,LTRRT_44643,LTRRT_47938,LTRRT_48014
M8_Leaf	opie_AC202033_7274	9	403	286	16525	1.30665	0.264755	0.475002	LTRRT_4471,LTRRT_4472,LTRRT_4855,LTRRT_6234,LTRRT_26710,LTRRT_43440,LTRRT_44643,LTRRT_47938,LTRRT_48014
M8_Endosperm	ji_AC186528_1508	1	18	286	16525	3.34819	0.269787	0.477014	LTRRT_37960
M8_Leaf	ji_AC186528_1508	1	18	286	16525	3.34819	0.269787	0.477014	LTRRT_37960
M26_Endosperm	nihep_AC194441_4115	2	84	206	16525	1.9413	0.281713	0.478059	LTRRT_12745,LTRRT_41478
M65_Endosperm	cinful_zeon_AC201757_7049	1	269	34	16525	1.83435	0.42798	0.478331	LTRRT_21633
M4_Anther	opie_AC198173_5898	3	44	687	16525	1.68988	0.276112	0.484801	LTRRT_35759,LTRRT_30024,LTRRT_51031
M4_Leaf	opie_AC198173_5898	3	44	687	16525	1.68988	0.276112	0.484801	LTRRT_35759,LTRRT_30024,LTRRT_51031
M52_Leaf	CRM2_7577nt	1	51	94	16525	3.5228	0.252766	0.486293	LTRRT_49368
M52_Leaf	grande_AC200214_6803	1	53	94	16525	3.38689	0.261269	0.486293	LTRRT_26012
M52_Leaf	opie_AC198924_6206	3	315	94	16525	1.70319	0.266469	0.486293	LTRRT_599,LTRRT_5254,LTRRT_26427
M52_Leaf	opie_AC188002_2029	2	177	94	16525	2.01938	0.266762	0.486293	LTRRT_35836,LTRRT_48207
M52_Leaf	wiwa_AC191531_3153	1	55	94	16525	3.26105	0.269677	0.486293	LTRRT_48913
M52_Leaf	chr6_D_62813001	1	58	94	16525	3.08885	0.282111	0.486293	LTRRT_44440
M52_Leaf	chr4_P_103002213	1	61	94	16525	2.93387	0.294335	0.486293	LTRRT_39150
M63_Endosperm	cinful_zeon_AC209373_10201	1	186	42	16525	2.14871	0.378745	0.486957	LTRRT_5802
M17_Endosperm	chr6_D_62813001	2	58	294	16525	1.97835	0.276076	0.487539	LTRRT_34424,LTRRT_48323
M22_Leaf	milt_AC209648_10275	1	44	139	16525	2.75413	0.310754	0.492438	LTRRT_18415
M22_Leaf	cinful_zeon_AC203004_7602	1	45	139	16525	2.69137	0.316568	0.492438	LTRRT_44423
M2_Leaf	cinful_zeon_AC203004_7602	1	45	153	16525	2.44139	0.34239	0.4927	LTRRT_10338
M2_Leaf	ebel_AC188777_2128	2	132	153	16525	1.65481	0.346041	0.4927	LTRRT_29064,LTRRT_43092
M2_Leaf	flip_AC194904_4319	1	46	153	16525	2.38699	0.348495	0.4927	LTRRT_13192
M2_Leaf	cinful_zeon_AC208420_9852	1	47	153	16525	2.33495	0.354544	0.492756	LTRRT_26402
M3_Pollen	tekay_AC211245_11065	5	57	946	16525	1.58659	0.226406	0.493132	LTRRT_16976,LTRRT_12802,LTRRT_14229,LTRRT_49121,LTRRT_49571
M12_Leaf	chr4_P_118808430	1	5	538	16525	7.44088	0.152541	0.494603	LTRRT_41551
M22_Leaf	cinful_zeon_AC208420_9852	1	47	139	16525	2.57404	0.328048	0.496505	LTRRT_5591
M20_Leaf	machiavelli_AC200490_6883	4	123	313	16525	1.75062	0.204866	0.499951	LTRRT_19616,LTRRT_30126,LTRRT_43379,LTRRT_43540
M20_Leaf	cinful_zeon_AC192460_3502	1	12	313	16525	4.72057	0.205108	0.499951	LTRRT_12021
M1_Leaf	flip_AC213672_12280	2	14	1100	16525	2.33956	0.238163	0.500605	LTRRT_3182,LTRRT_48437
M1_Leaf	abiri_AC203571_7891	1	4	1100	16525	4.67759	0.240857	0.500605	LTRRT_1323
M1_Leaf	udokup_AC210420_10735	1	4	1100	16525	4.67759	0.240857	0.500605	LTRRT_11627
M1_Leaf	chr4_P_19323329	1	4	1100	16525	4.67759	0.240857	0.500605	LTRRT_33163
M1_Leaf	atop_AC195158_4437	1	4	1100	16525	4.67759	0.240857	0.500605	LTRRT_47314
M9_Leaf	cinful_zeon_AC201757_7049	2	269	77	16525	1.61608	0.357534	0.502078	LTRRT_11618,LTRRT_23368
M9_Leaf	giepum_AC197531_5634	1	97	77	16525	2.24123	0.365147	0.502078	LTRRT_48951
M5_Ear	milt_AC209648_10275	1	44	138	16525	2.7744	0.308899	0.5049	LTRRT_25473
M5_Ear	opie_AC197201_5474	2	135	138	16525	1.79721	0.311355	0.5049	LTRRT_13145,LTRRT_13146
M5_Embryo	milt_AC209648_10275	1	44	138	16525	2.7744	0.308899	0.5049	LTRRT_25473
M5_Embryo	opie_AC197201_5474	2	135	138	16525	1.79721	0.311355	0.5049	LTRRT_13145,LTRRT_13146
M5_Ear	ewib_AC198384_5975	1	46	138	16525	2.65077	0.320424	0.505933	LTRRT_20804
M5_Embryo	ewib_AC198384_5975	1	46	138	16525	2.65077	0.320424	0.505933	LTRRT_20804
M6_Leaf	opie_AC202020_7258	1	128	70	16525	1.86329	0.420427	0.50619	LTRRT_40220
M6_Leaf	ebel_AC188777_2128	1	132	70	16525	1.80595	0.430262	0.50619	LTRRT_15161
M2_Leaf	cinful_zeon_AC194347_4039	3	235	153	16525	1.39138	0.371326	0.507479	LTRRT_15869,LTRRT_25560,LTRRT_34836
M26_Endosperm	cinful_zeon_AC199790_6582	2	90	206	16525	1.80827	0.30938	0.509567	LTRRT_40495,LTRRT_45114
M1_Leaf	cinful_zeon_AC210140_10614	3	26	1100	16525	1.83132	0.248207	0.510872	LTRRT_9393,LTRRT_13066,LTRRT_15325
M28_Leaf	flip_AC208040_9765	1	21	126	16525	6.5516	0.148565	0.511275	LTRRT_15062
M28_Leaf	sagyfy_AC187059_1735	4	270	126	16525	1.98854	0.151489	0.511275	LTRRT_10577,LTRRT_26600,LTRRT_40053,LTRRT_49304
M33_Endosperm	grande_AC200214_6803	1	53	92	16525	3.46175	0.256481	0.512961	LTRRT_24078
M8_Endosperm	bosohe_AC205330_8724	1	20	286	16525	2.99538	0.294872	0.513919	LTRRT_6717
M8_Leaf	bosohe_AC205330_8724	1	20	286	16525	2.99538	0.294872	0.513919	LTRRT_6717
M51_Endosperm	cinful_zeon_AC205031_8560	1	60	62	16525	4.55793	0.202235	0.51478	LTRRT_15322
M8_Endosperm	milt_AC198975_6250	3	111	286	16525	1.58333	0.301692	0.516426	LTRRT_374,LTRRT_37010,LTRRT_41669
M8_Endosperm	opie_AC198924_6206	7	315	286	16525	1.29774	0.304776	0.516426	LTRRT_12454,LTRRT_35194,LTRRT_17335,LTRRT_21697,LTRRT_23593,LTRRT_35954,LTRRT_51704
M8_Leaf	milt_AC198975_6250	3	111	286	16525	1.58333	0.301692	0.516426	LTRRT_374,LTRRT_37010,LTRRT_41669
M8_Leaf	opie_AC198924_6206	7	315	286	16525	1.29774	0.304776	0.516426	LTRRT_12454,LTRRT_35194,LTRRT_17335,LTRRT_21697,LTRRT_23593,LTRRT_35954,LTRRT_51704
M20_Leaf	bosohe_AC191654_3248	1	13	313	16525	4.32692	0.220175	0.516476	LTRRT_3090
M20_Leaf	opie_AC202033_7274	10	403	313	16525	1.32845	0.235457	0.516476	LTRRT_17703,LTRRT_5208,LTRRT_7779,LTRRT_8725,LTRRT_18890,LTRRT_30406,LTRRT_32958,LTRRT_44361,LTRRT_46948,LTRRT_50594
M20_Leaf	cinful_zeon_AC199790_6582	3	90	313	16525	1.79366	0.243027	0.516476	LTRRT_24446,LTRRT_41049,LTRRT_41986
M20_Leaf	doke_AC197224_5479	7	268	313	16525	1.39805	0.24656	0.516476	LTRRT_17171,LTRRT_14693,LTRRT_17821,LTRRT_23671,LTRRT_25964,LTRRT_32189,LTRRT_51119
M20_Leaf	lamyab_AC208713_10008	1	15	313	16525	3.70833	0.24946	0.516476	LTRRT_44214
M20_Leaf	opie_AC197201_5474	4	135	313	16525	1.58907	0.253341	0.516476	LTRRT_13800,LTRRT_13879,LTRRT_26764,LTRRT_42087
M20_Leaf	bogu_AC196148_4995	1	16	313	16525	3.4609	0.263689	0.516476	LTRRT_12495
M20_Leaf	grande_AC200214_6803	2	53	313	16525	2.03783	0.265659	0.516476	LTRRT_39538,LTRRT_45859
M20_Leaf	huck_AC190900_2713	1	17	313	16525	3.24439	0.277649	0.516476	LTRRT_33752
M20_Leaf	huck_AC193313_3542	2	55	313	16525	1.96069	0.279748	0.516476	LTRRT_3951,LTRRT_19075
M20_Leaf	cinful_zeon_AC194347_4039	6	235	313	16525	1.36407	0.287143	0.516476	LTRRT_24560,LTRRT_25125,LTRRT_27171,LTRRT_33070,LTRRT_41821,LTRRT_49352
M20_Leaf	huck_AC213042_12069	1	18	313	16525	3.05336	0.291345	0.516476	LTRRT_22199
M61_Ear	ji_AC215728_13156	1	591	20	16525	1.41971	0.517518	0.517518	LTRRT_31069
M51_Endosperm	ji_AC200613_6936	1	67	62	16525	4.07278	0.223031	0.520405	LTRRT_5121
M20_Leaf	chr6_D_62813001	2	58	313	16525	1.85531	0.300838	0.521453	LTRRT_889,LTRRT_9167
M24_Root	sagyfy_AC187059_1735	1	270	42	16525	1.47012	0.49981	0.521541	LTRRT_26165
M17_Endosperm	bosohe_AC205330_8724	1	20	294	16525	2.91216	0.301791	0.521846	LTRRT_41695
M8_Endosperm	eninu_AC191055_2893	2	66	286	16525	1.77982	0.316953	0.52608	LTRRT_18743,LTRRT_38413
M8_Endosperm	uloh_AC209080_10120	1	22	286	16525	2.70977	0.319098	0.52608	LTRRT_47139
M8_Leaf	eninu_AC191055_2893	2	66	286	16525	1.77982	0.316953	0.52608	LTRRT_18743,LTRRT_38413
M8_Leaf	uloh_AC209080_10120	1	22	286	16525	2.70977	0.319098	0.52608	LTRRT_47139
M3_Pollen	huck_AC190900_2713	2	17	946	16525	2.19831	0.253959	0.527202	LTRRT_4192,LTRRT_42569
M3_Pollen	sokiit_AC210743_10848	1	5	946	16525	4.12037	0.255312	0.527202	LTRRT_14377
M3_Pollen	TE_00004813	1	5	946	16525	4.12037	0.255312	0.527202	LTRRT_37490
M3_Pollen	pute_AC197188_5467	1	5	946	16525	4.12037	0.255312	0.527202	LTRRT_43222
M20_Leaf	chr2_D_48986571	1	20	313	16525	2.73161	0.317966	0.527688	LTRRT_6426
M20_Leaf	bosohe_AC205330_8724	1	20	313	16525	2.73161	0.317966	0.527688	LTRRT_47071
M1_Leaf	ebel_AC188777_2128	11	132	1100	16525	1.27757	0.263479	0.532034	LTRRT_16892,LTRRT_1231,LTRRT_2914,LTRRT_7562,LTRRT_23745,LTRRT_37727,LTRRT_37974,LTRRT_40861,LTRRT_42037,LTRRT_48693,LTRRT_51741
M1_Leaf	cinful_zeon_AC199960_6694	2	15	1100	16525	2.15945	0.263508	0.532034	LTRRT_27350,LTRRT_40731
M51_Endosperm	opie_AC210610_10772	1	77	62	16525	3.53473	0.251817	0.532092	LTRRT_33976
M51_Endosperm	doke_AC197224_5479	2	268	62	16525	2.0297	0.266268	0.532092	LTRRT_24045,LTRRT_50046
M51_Endosperm	giepum_AC197531_5634	1	97	62	16525	2.79491	0.306277	0.532092	LTRRT_38838
M51_Endosperm	huck_AC186577_1525	1	107	62	16525	2.52969	0.332026	0.532092	LTRRT_5436
M51_Endosperm	milt_AC198975_6250	1	111	62	16525	2.43711	0.342059	0.532092	LTRRT_6792
M51_Endosperm	prem1_AC200105_6751	1	111	62	16525	2.43711	0.342059	0.532092	LTRRT_32654
M75_Endosperm	opie_AC198924_6206	1	315	29	16525	1.84054	0.427998	0.53318	LTRRT_50056
M75_Endosperm	chr6_P_87978263	4	1955	29	16525	1.19282	0.454271	0.53318	LTRRT_8032,LTRRT_9664,LTRRT_12932,LTRRT_19082
M75_Endosperm	cinful_zeon_AC206171_9091	1	365	29	16525	1.58281	0.477056	0.53318	LTRRT_7081
M28_Leaf	fourf_AC202975_7570	1	24	126	16525	5.696	0.167919	0.533389	LTRRT_43603
M16_Endosperm	chr4_D_40959532	1	66	121	16525	2.09474	0.384922	0.535871	LTRRT_25487
M16_Leaf	chr4_D_40959532	1	66	121	16525	2.09474	0.384922	0.535871	LTRRT_25487
M1_Leaf	grande_AC200214_6803	5	53	1100	16525	1.4628	0.276462	0.537194	LTRRT_10145,LTRRT_16596,LTRRT_28191,LTRRT_31935,LTRRT_47312
M1_Leaf	cinful_zeon_AC177813_189	5	53	1100	16525	1.4628	0.276462	0.537194	LTRRT_14470,LTRRT_14526,LTRRT_21443,LTRRT_24419,LTRRT_49489
M1_Leaf	gyma_AC212146_11616	7	80	1100	16525	1.34685	0.282758	0.537194	LTRRT_15594,LTRRT_21049,LTRRT_22681,LTRRT_32812,LTRRT_33919,LTRRT_46728,LTRRT_49879
M1_Leaf	chr4_P_242404877	3	28	1100	16525	1.68459	0.285081	0.537194	LTRRT_1268,LTRRT_5009,LTRRT_50929
M1_Leaf	CRM4_7145	1	5	1100	16525	3.50796	0.291402	0.537194	LTRRT_21071
M1_Leaf	cinful_zeon_AC207332_9527	1	5	1100	16525	3.50796	0.291402	0.537194	LTRRT_27242
M1_Leaf	cinful_zeon_AC194588_4160	1	5	1100	16525	3.50796	0.291402	0.537194	LTRRT_31879
M1_Leaf	sokiit_AC210743_10848	1	5	1100	16525	3.50796	0.291402	0.537194	LTRRT_36058
M1_Leaf	pute_AC197188_5467	1	5	1100	16525	3.50796	0.291402	0.537194	LTRRT_40550
M1_Leaf	neafu_AC185666_1261	1	5	1100	16525	3.50796	0.291402	0.537194	LTRRT_46681
M75_Endosperm	opie_AC202033_7274	1	403	29	16525	1.42982	0.511596	0.540018	LTRRT_13465
M22_Leaf	opie_AC196469_5133	1	54	139	16525	2.23311	0.366743	0.540463	LTRRT_35313
M9_Leaf	prem1_AC200105_6751	1	111	77	16525	1.95431	0.405576	0.540768	LTRRT_11085
M26_Endosperm	flip_AC193970_3791	1	33	206	16525	2.48277	0.339241	0.542786	LTRRT_27659
M63_Endosperm	cinful_zeon_AC194347_4039	1	235	42	16525	1.69366	0.452459	0.54295	LTRRT_43334
M22_Leaf	tekay_AC211245_11065	1	57	139	16525	2.1131	0.382641	0.542992	LTRRT_18441
M22_Leaf	chr6_D_62813001	1	58	139	16525	2.0759	0.387852	0.542992	LTRRT_43533
M3_Pollen	ewib_AC198384_5975	4	46	946	16525	1.57082	0.268668	0.543265	LTRRT_35705,LTRRT_17766,LTRRT_42599,LTRRT_48438
M3_Pollen	chr4_P_103002213	5	61	946	16525	1.47288	0.269924	0.543265	LTRRT_7878,LTRRT_7953,LTRRT_16772,LTRRT_35780,LTRRT_42309
M23_Endosperm	opie_AC202033_7274	1	403	30	16525	1.38043	0.523528	0.544469	LTRRT_35090
M4_Anther	huck_AC212331_11708	1	9	687	16525	2.88448	0.317679	0.545108	LTRRT_2666
M4_Anther	cinful_zeon_AC213887_12415	1	9	687	16525	2.88448	0.317679	0.545108	LTRRT_45640
M4_Leaf	huck_AC212331_11708	1	9	687	16525	2.88448	0.317679	0.545108	LTRRT_2666
M4_Leaf	cinful_zeon_AC213887_12415	1	9	687	16525	2.88448	0.317679	0.545108	LTRRT_45640
M17_Endosperm	gudyeg_AC206942_9404	2	65	294	16525	1.75777	0.322176	0.545726	LTRRT_6218,LTRRT_15408
M10_Endosperm	ji_AC204382_8228	3	161	201	16525	1.55025	0.311893	0.552912	LTRRT_31360,LTRRT_40608,LTRRT_43914
M10_Endosperm	ruda_AC202870_7495	1	31	201	16525	2.71567	0.31595	0.552912	LTRRT_11649
M15_Endosperm	opie_AC188002_2029	1	177	59	16525	1.59581	0.47085	0.554931	LTRRT_41827
M15_Leaf	opie_AC188002_2029	1	177	59	16525	1.59581	0.47085	0.554931	LTRRT_41827
M9_Leaf	gyma_AC198939_6228	2	313	77	16525	1.38367	0.430013	0.556487	LTRRT_10434,LTRRT_11356
M8_Endosperm	fourf_AC202975_7570	1	24	286	16525	2.47384	0.342494	0.557124	LTRRT_30815
M8_Leaf	fourf_AC202975_7570	1	24	286	16525	2.47384	0.342494	0.557124	LTRRT_30815
M20_Leaf	kubi_AC196180_5016	1	22	313	16525	2.47115	0.34359	0.558333	LTRRT_7617
M2_Leaf	chr6_D_62813001	1	58	153	16525	1.88308	0.41751	0.561243	LTRRT_15416
M15_Endosperm	huck_AC186603_1556	1	189	59	16525	1.49285	0.493325	0.56137	LTRRT_29805
M15_Leaf	huck_AC186603_1556	1	189	59	16525	1.49285	0.493325	0.56137	LTRRT_29805
M39_Endosperm	opie_AC202033_7274	1	403	29	16525	1.42982	0.511596	0.56485	LTRRT_32281
M39_Endosperm	prem1_AC206253_9147	1	467	29	16525	1.22854	0.56485	0.56485	LTRRT_23416
M22_Leaf	cinful_zeon_AC207755_9705	2	168	139	16525	1.42644	0.414006	0.565472	LTRRT_233,LTRRT_39238
M2_Leaf	ji_AC209892_10463	1	60	153	16525	1.81902	0.428284	0.56644	LTRRT_30742
M20_Leaf	TE_00007661	1	23	313	16525	2.35868	0.356039	0.566756	LTRRT_44858
M22_Leaf	eninu_AC191055_2893	1	66	139	16525	1.81951	0.427997	0.570663	LTRRT_27882
M3_Pollen	tata_AC205418_8792	1	6	946	16525	3.29608	0.297955	0.570782	LTRRT_6615
M3_Pollen	yfages_AC197085_5383	1	6	946	16525	3.29608	0.297955	0.570782	LTRRT_7886
M3_Pollen	bosohe_AC185471_1125	1	6	946	16525	3.29608	0.297955	0.570782	LTRRT_44261
M3_Pollen	cinful_zeon_AC193672_3742	1	6	946	16525	3.29608	0.297955	0.570782	LTRRT_49786
M10_Endosperm	uwum_AC213069_12092	1	34	201	16525	2.46833	0.340656	0.571542	LTRRT_28950
M10_Endosperm	huck_AC210079_10574	1	35	201	16525	2.39559	0.348692	0.571542	LTRRT_37891
M10_Endosperm	giepum_AC211251_11074	2	102	201	16525	1.63055	0.352799	0.571542	LTRRT_9392,LTRRT_37264
M10_Endosperm	uwum_AC190887_2701	4	249	201	16525	1.33256	0.359255	0.571542	LTRRT_9107,LTRRT_14540,LTRRT_16061,LTRRT_29262
M22_Leaf	opie_AC188002_2029	2	177	139	16525	1.35233	0.439997	0.573019	LTRRT_43429,LTRRT_50610
M1_Leaf	huck_AC190900_2713	2	17	1100	16525	1.87128	0.314097	0.57404	LTRRT_3986,LTRRT_7054
M20_Leaf	cinful_zeon_AC200200_6794	1	24	313	16525	2.25599	0.368253	0.574475	LTRRT_45265
M1_Leaf	prem1_AC206253_9147	34	467	1100	16525	1.10432	0.317464	0.575233	LTRRT_938,LTRRT_2177,LTRRT_2935,LTRRT_4014,LTRRT_5813,LTRRT_6920,LTRRT_9125,LTRRT_10160,LTRRT_11851,LTRRT_15201,LTRRT_16427,LTRRT_35918,LTRRT_19834,LTRRT_22003,LTRRT_23604,LTRRT_27183,LTRRT_27777,LTRRT_27864,LTRRT_28322,LTRRT_28733,LTRRT_28814,LTRRT_28855,LTRRT_30352,LTRRT_31345,LTRRT_31364,LTRRT_31667,LTRRT_33115,LTRRT_33830,LTRRT_34054,LTRRT_36211,LTRRT_44491,LTRRT_45529,LTRRT_45804,LTRRT_49590
M51_Endosperm	cinful_zeon_AC205118_8623	1	132	62	16525	2.0438	0.392353	0.577825	LTRRT_34331
M51_Endosperm	ansuya_AC207803_9728	1	141	62	16525	1.91136	0.412732	0.577825	LTRRT_36724
M36_Root	huck_AC186603_1556	1	189	50	16525	1.76802	0.437866	0.577984	LTRRT_31325
M1_Leaf	cinful_zeon_AC194967_4388	3	30	1100	16525	1.55961	0.322351	0.579139	LTRRT_21409,LTRRT_42780,LTRRT_43358
M5_Ear	doke_AC197224_5479	3	268	138	16525	1.35195	0.388241	0.579411	LTRRT_14091,LTRRT_20171,LTRRT_44278
M5_Ear	cinful_zeon_AC201757_7049	3	269	138	16525	1.34678	0.390499	0.579411	LTRRT_5530,LTRRT_9933,LTRRT_37226
M5_Ear	ji_AC209892_10463	1	60	138	16525	2.02004	0.395931	0.579411	LTRRT_26705
M5_Embryo	doke_AC197224_5479	3	268	138	16525	1.35195	0.388241	0.579411	LTRRT_14091,LTRRT_20171,LTRRT_44278
M5_Embryo	cinful_zeon_AC201757_7049	3	269	138	16525	1.34678	0.390499	0.579411	LTRRT_5530,LTRRT_9933,LTRRT_37226
M5_Embryo	ji_AC209892_10463	1	60	138	16525	2.02004	0.395931	0.579411	LTRRT_26705
M1_Leaf	milt_AC209648_10275	4	44	1100	16525	1.40374	0.336151	0.579806	LTRRT_21947,LTRRT_33137,LTRRT_47684,LTRRT_51686
M1_Leaf	huck_AC199418_6452	1	6	1100	16525	2.80619	0.338585	0.579806	LTRRT_8303
M1_Leaf	cinful_zeon_AC193672_3742	1	6	1100	16525	2.80619	0.338585	0.579806	LTRRT_29387
M1_Leaf	bosohe_AC185471_1125	1	6	1100	16525	2.80619	0.338585	0.579806	LTRRT_30621
M1_Leaf	laiwa_AC214288_12602	1	6	1100	16525	2.80619	0.338585	0.579806	LTRRT_46463
M1_Leaf	cinful_zeon_AC195790_4706	2	18	1100	16525	1.75421	0.339132	0.579806	LTRRT_11975,LTRRT_28607
M17_Endosperm	cinful_zeon_AC207755_9705	4	168	294	16525	1.3513	0.350223	0.581371	LTRRT_8484,LTRRT_29617,LTRRT_40505,LTRRT_40565
M2_Leaf	gudyeg_AC206942_9404	1	65	153	16525	1.6764	0.454361	0.585932	LTRRT_6757
M2_Leaf	eninu_AC191055_2893	1	66	153	16525	1.65051	0.459433	0.585932	LTRRT_11759
M2_Leaf	ji_AC200613_6936	1	67	153	16525	1.6254	0.464458	0.585932	LTRRT_6979
M8_Endosperm	cinful_zeon_AC202991_7588	1	26	286	16525	2.27565	0.365089	0.586065	LTRRT_17097
M8_Leaf	cinful_zeon_AC202991_7588	1	26	286	16525	2.27565	0.365089	0.586065	LTRRT_17097
M5_Ear	cinful_zeon_AC207755_9705	2	168	138	16525	1.43701	0.410471	0.586387	LTRRT_18465,LTRRT_37845
M5_Embryo	cinful_zeon_AC207755_9705	2	168	138	16525	1.43701	0.410471	0.586387	LTRRT_18465,LTRRT_37845
M52_Leaf	nihep_AC194441_4115	1	84	94	16525	2.11789	0.381462	0.588719	LTRRT_13061
M52_Leaf	cinful_zeon_AC194347_4039	2	235	94	16525	1.51129	0.387315	0.588719	LTRRT_51872,LTRRT_51545
M20_Leaf	cinful_zeon_AC206171_9091	8	365	313	16525	1.1649	0.388082	0.593537	LTRRT_1651,LTRRT_10400,LTRRT_12644,LTRRT_19555,LTRRT_20919,LTRRT_43542,LTRRT_43744,LTRRT_49685
M17_Endosperm	chr6_P_87978263	37	1955	294	16525	1.07436	0.369528	0.59565	LTRRT_169,LTRRT_325,LTRRT_1546,LTRRT_1761,LTRRT_1781,LTRRT_3764,LTRRT_4842,LTRRT_6669,LTRRT_6906,LTRRT_7805,LTRRT_8356,LTRRT_9085,LTRRT_11604,LTRRT_12561,LTRRT_12777,LTRRT_13011,LTRRT_35560,LTRRT_19402,LTRRT_24159,LTRRT_25826,LTRRT_29607,LTRRT_30567,LTRRT_30870,LTRRT_31387,LTRRT_31934,LTRRT_32416,LTRRT_32527,LTRRT_34714,LTRRT_39584,LTRRT_39776,LTRRT_40583,LTRRT_42230,LTRRT_43938,LTRRT_44815,LTRRT_48567,LTRRT_49850,LTRRT_51816
M17_Endosperm	cinful_zeon_AC210140_10614	1	26	294	16525	2.21242	0.373178	0.59565	LTRRT_15847
M1_Leaf	cinful_zeon_AC203004_7602	4	45	1100	16525	1.36941	0.351604	0.596321	LTRRT_21965,LTRRT_28190,LTRRT_28757,LTRRT_46195
M16_Endosperm	vegu_AC190718_85	1	79	121	16525	1.74423	0.441201	0.59655	LTRRT_25632
M16_Endosperm	gyma_AC212146_11616	1	80	121	16525	1.72205	0.445312	0.59655	LTRRT_13122
M16_Leaf	vegu_AC190718_85	1	79	121	16525	1.74423	0.441201	0.59655	LTRRT_25632
M16_Leaf	gyma_AC212146_11616	1	80	121	16525	1.72205	0.445312	0.59655	LTRRT_13122
M51_Endosperm	opie_AC202033_7274	2	403	62	16525	1.33516	0.448602	0.598136	LTRRT_11468,LTRRT_43060
M3_Pollen	chr2_D_48986571	2	20	946	16525	1.83157	0.318891	0.598957	LTRRT_11405,LTRRT_39208
M3_Pollen	milt_AC211742_11402	19	293	946	16525	1.14487	0.320197	0.598957	LTRRT_17382,LTRRT_6029,LTRRT_12834,LTRRT_16088,LTRRT_35551,LTRRT_18327,LTRRT_19877,LTRRT_20252,LTRRT_22754,LTRRT_23938,LTRRT_32631,LTRRT_32987,LTRRT_34390,LTRRT_35586,LTRRT_35823,LTRRT_38773,LTRRT_47341,LTRRT_48882,LTRRT_50302
M29_Endosperm	ahov_AC193643_3726	1	17	147	16525	7.00428	0.140991	0.599146	LTRRT_10849
M29_Endosperm	gyma_AC198939_6228	5	313	147	16525	1.83716	0.147225	0.599146	LTRRT_8545,LTRRT_11639,LTRRT_14311,LTRRT_19743,LTRRT_28510
M29_Endosperm	chr2_D_48986571	1	20	147	16525	5.89726	0.163737	0.599146	LTRRT_43593
M29_Endosperm	flip_AC208040_9765	1	21	147	16525	5.60205	0.171185	0.599146	LTRRT_23510
M75_Endosperm	prem1_AC196065_4927	1	517	29	16525	1.10604	0.602509	0.602509	LTRRT_35893
M28_Leaf	prem1_AC200105_6751	2	111	126	16525	2.41048	0.207542	0.603178	LTRRT_28241,LTRRT_31731
M28_Leaf	cinful_zeon_AC206615_9266	1	33	126	16525	4.09175	0.223399	0.603178	LTRRT_2596
M28_Leaf	flip_AC193970_3791	1	33	126	16525	4.09175	0.223399	0.603178	LTRRT_37642
M28_Leaf	huck_AC210079_10574	1	35	126	16525	3.85059	0.235221	0.604853	LTRRT_8322
M8_Endosperm	cinful_zeon_AC186530_1513	2	77	286	16525	1.51775	0.385978	0.605168	LTRRT_35841,LTRRT_32046
M8_Endosperm	cinful_zeon_AC205768_9013	1	28	286	16525	2.10682	0.386911	0.605168	LTRRT_2198
M8_Leaf	cinful_zeon_AC186530_1513	2	77	286	16525	1.51775	0.385978	0.605168	LTRRT_35841,LTRRT_32046
M8_Leaf	cinful_zeon_AC205768_9013	1	28	286	16525	2.10682	0.386911	0.605168	LTRRT_2198
M16_Endosperm	nihep_AC194441_4115	1	84	121	16525	1.63865	0.461459	0.606734	LTRRT_51069
M16_Leaf	nihep_AC194441_4115	1	84	121	16525	1.63865	0.461459	0.606734	LTRRT_51069
M29_Endosperm	TE_00007661	1	23	147	16525	5.09215	0.185884	0.60722	LTRRT_35411
M1_Leaf	chr8_P_116327109	2	19	1100	16525	1.65092	0.363876	0.612235	LTRRT_16005,LTRRT_38596
M5_Ear	opie_AC217577_13524	1	71	138	16525	1.70146	0.449363	0.614216	LTRRT_21231
M5_Ear	huck_AC186603_1556	2	189	138	16525	1.27399	0.469905	0.614216	LTRRT_30521,LTRRT_40959
M5_Ear	opie_AC210610_10772	1	77	138	16525	1.56656	0.476502	0.614216	LTRRT_32689
M5_Ear	vegu_AC190718_85	1	79	138	16525	1.5262	0.485249	0.614216	LTRRT_23175
M5_Ear	gyma_AC198939_6228	3	313	138	16525	1.15247	0.487143	0.614216	LTRRT_12284,LTRRT_36359,LTRRT_43030
M5_Ear	opie_AC198924_6206	3	315	138	16525	1.14494	0.491373	0.614216	LTRRT_17508,LTRRT_19269,LTRRT_23565
M5_Embryo	opie_AC217577_13524	1	71	138	16525	1.70146	0.449363	0.614216	LTRRT_21231
M5_Embryo	huck_AC186603_1556	2	189	138	16525	1.27399	0.469905	0.614216	LTRRT_30521,LTRRT_40959
M5_Embryo	opie_AC210610_10772	1	77	138	16525	1.56656	0.476502	0.614216	LTRRT_32689
M5_Embryo	vegu_AC190718_85	1	79	138	16525	1.5262	0.485249	0.614216	LTRRT_23175
M5_Embryo	gyma_AC198939_6228	3	313	138	16525	1.15247	0.487143	0.614216	LTRRT_12284,LTRRT_36359,LTRRT_43030
M5_Embryo	opie_AC198924_6206	3	315	138	16525	1.14494	0.491373	0.614216	LTRRT_17508,LTRRT_19269,LTRRT_23565
M15_Endosperm	xilon_diguus_AC203313_7774	5	1389	59	16525	1.00902	0.560091	0.6161	LTRRT_4460,LTRRT_6942,LTRRT_12038,LTRRT_27720,LTRRT_29720
M15_Leaf	xilon_diguus_AC203313_7774	5	1389	59	16525	1.00902	0.560091	0.6161	LTRRT_4460,LTRRT_6942,LTRRT_12038,LTRRT_27720,LTRRT_29720
M3_Pollen	ji_AC200613_6936	5	67	946	16525	1.32983	0.337959	0.621909	LTRRT_11666,LTRRT_28889,LTRRT_29436,LTRRT_42292,LTRRT_50825
M3_Pollen	giepum_AC211155_11010	2	21	946	16525	1.73506	0.34029	0.621909	LTRRT_4543,LTRRT_47870
M9_Leaf	opie_AC214122_12495	2	365	77	16525	1.18163	0.509918	0.623233	LTRRT_4145,LTRRT_27000
M9_Leaf	cinful_zeon_AC206171_9091	2	365	77	16525	1.18163	0.509918	0.623233	LTRRT_9893,LTRRT_45063
M33_Endosperm	cinful_zeon_AC206171_9091	3	365	92	16525	1.49646	0.332097	0.625124	LTRRT_9348,LTRRT_21485,LTRRT_42739
M17_Endosperm	opie_AC210610_10772	2	77	294	16525	1.47543	0.399183	0.625135	LTRRT_31223,LTRRT_42978
M6_Leaf	cinful_zeon_AC209373_10201	1	186	70	16525	1.27458	0.547982	0.626265	LTRRT_32116
M9_Leaf	ji_AC204382_8228	1	161	77	16525	1.33947	0.530282	0.630606	LTRRT_1119
M2_Leaf	huck_AC191259_3001	1	77	153	16525	1.41066	0.512225	0.6364	LTRRT_38709
M52_Leaf	nida_AC206942_9401	1	100	94	16525	1.77387	0.435706	0.636801	LTRRT_36013
M8_Endosperm	dagaf_AC182835_556	1	31	286	16525	1.89579	0.41825	0.637831	LTRRT_8400
M8_Endosperm	ruda_AC202870_7495	1	31	286	16525	1.89579	0.41825	0.637831	LTRRT_12958
M8_Leaf	dagaf_AC182835_556	1	31	286	16525	1.89579	0.41825	0.637831	LTRRT_8400
M8_Leaf	ruda_AC202870_7495	1	31	286	16525	1.89579	0.41825	0.637831	LTRRT_12958
M2_Leaf	vegu_AC190718_85	1	79	153	16525	1.37433	0.521257	0.637957	LTRRT_25658
M52_Leaf	huck_AC186577_1525	1	107	94	16525	1.65602	0.457932	0.638184	LTRRT_25666
M52_Leaf	milt_AC198975_6250	1	111	94	16525	1.59541	0.470241	0.638184	LTRRT_39459
M1_Leaf	cinful_zeon_AC208661_9976	1	7	1100	16525	2.33834	0.382629	0.638718	LTRRT_37002
M17_Endosperm	cinful_zeon_AC194967_4388	1	30	294	16525	1.90679	0.41668	0.640452	LTRRT_16219
M26_Endosperm	bipide_AC205969_9058	2	113	206	16525	1.43155	0.412504	0.641673	LTRRT_36835,LTRRT_50502
M26_Endosperm	opie_AC198173_5898	1	44	206	16525	1.8464	0.424591	0.642624	LTRRT_26454
M28_Leaf	ebel_AC188777_2128	2	132	126	16525	2.01849	0.266627	0.644055	LTRRT_13023,LTRRT_42245
M28_Leaf	xilon_diguus_AC185317_1058	3	240	126	16525	1.66327	0.27688	0.644055	LTRRT_10176,LTRRT_34576,LTRRT_47564
M28_Leaf	opie_AC198173_5898	1	44	126	16525	3.04298	0.286247	0.644055	LTRRT_42770
M63_Endosperm	opie_AC214122_12495	1	365	42	16525	1.08007	0.609084	0.644913	LTRRT_5784
M63_Endosperm	cinful_zeon_AC206171_9091	1	365	42	16525	1.08007	0.609084	0.644913	LTRRT_29208
M20_Leaf	opie_AC210610_10772	2	77	313	16525	1.38367	0.430013	0.645019	LTRRT_10022,LTRRT_32082
M16_Endosperm	nida_AC206942_9401	1	100	121	16525	1.37247	0.521518	0.647008	LTRRT_33613
M16_Endosperm	prem1_AC196065_4927	4	517	121	16525	1.05903	0.526707	0.647008	LTRRT_3379,LTRRT_5685,LTRRT_8664,LTRRT_50417
M16_Endosperm	xilon_diguus_AC185317_1058	2	240	121	16525	1.14159	0.526863	0.647008	LTRRT_3790,LTRRT_26884
M16_Endosperm	giepum_AC211251_11074	1	102	121	16525	1.34513	0.528542	0.647008	LTRRT_23850
M16_Leaf	nida_AC206942_9401	1	100	121	16525	1.37247	0.521518	0.647008	LTRRT_33613
M16_Leaf	prem1_AC196065_4927	4	517	121	16525	1.05903	0.526707	0.647008	LTRRT_3379,LTRRT_5685,LTRRT_8664,LTRRT_50417
M16_Leaf	xilon_diguus_AC185317_1058	2	240	121	16525	1.14159	0.526863	0.647008	LTRRT_3790,LTRRT_26884
M16_Leaf	giepum_AC211251_11074	1	102	121	16525	1.34513	0.528542	0.647008	LTRRT_23850
M28_Leaf	grande_AC200214_6803	1	53	126	16525	2.51492	0.333893	0.647881	LTRRT_18097
M28_Leaf	cinful_zeon_AC177930_407	1	53	126	16525	2.51492	0.333893	0.647881	LTRRT_47294
M28_Leaf	huck_AC193313_3542	1	55	126	16525	2.42148	0.344045	0.647881	LTRRT_45097
M28_Leaf	chr6_D_62813001	1	58	126	16525	2.29361	0.358986	0.647881	LTRRT_32682
M28_Leaf	ji_AC209892_10463	1	60	126	16525	2.21559	0.368758	0.647881	LTRRT_17716
M28_Leaf	gudyeg_AC206942_9404	1	65	126	16525	2.04188	0.392548	0.647881	LTRRT_29916
M28_Leaf	eninu_AC191055_2893	1	66	126	16525	2.01034	0.397198	0.647881	LTRRT_7637
M28_Leaf	chr4_D_40959532	1	66	126	16525	2.01034	0.397198	0.647881	LTRRT_39237
M28_Leaf	ji_AC200613_6936	1	67	126	16525	1.97976	0.401812	0.647881	LTRRT_23982
M28_Leaf	cinful_zeon_AC209373_10201	2	186	126	16525	1.42137	0.415789	0.647881	LTRRT_24840,LTRRT_26804
M28_Leaf	opie_AC217577_13524	1	71	126	16525	1.86617	0.419923	0.647881	LTRRT_11255
M36_Root	cinful_zeon_AC194347_4039	1	235	50	16525	1.41645	0.511893	0.64971	LTRRT_29285
M28_Leaf	opie_AC210610_10772	1	77	126	16525	1.71821	0.446074	0.651027	LTRRT_37781
M28_Leaf	huck_AC191259_3001	1	77	126	16525	1.71821	0.446074	0.651027	LTRRT_49579
M3_Pollen	uloh_AC209080_10120	2	22	946	16525	1.6482	0.361473	0.653117	LTRRT_39402,LTRRT_43940
M52_Leaf	kameer_AC194009_3819	1	121	94	16525	1.46156	0.499817	0.654933	LTRRT_40198
M3_Pollen	giepum_AC211251_11074	7	102	946	16525	1.21504	0.366949	0.655561	LTRRT_2061,LTRRT_4512,LTRRT_7488,LTRRT_16668,LTRRT_29731,LTRRT_40185,LTRRT_48087
M65_Endosperm	prem1_AC206253_9147	1	467	34	16525	1.04207	0.623062	0.657676	LTRRT_31665
M52_Leaf	opie_AC202020_7258	1	128	94	16525	1.38041	0.519542	0.658087	LTRRT_12823
M8_Endosperm	chr9_P_79032327	1	33	286	16525	1.77708	0.43825	0.66008	LTRRT_42024
M8_Leaf	chr9_P_79032327	1	33	286	16525	1.77708	0.43825	0.66008	LTRRT_42024
M52_Leaf	opie_AC197201_5474	1	135	94	16525	1.30774	0.538498	0.660094	LTRRT_13802
M4_Anther	hesa_AC204349_8207	1	12	687	16525	2.0974	0.399337	0.665871	LTRRT_1713
M4_Anther	cinful_zeon_AC211573_11290	1	12	687	16525	2.0974	0.399337	0.665871	LTRRT_43269
M4_Anther	flip_AC193970_3791	2	33	687	16525	1.48877	0.401286	0.665871	LTRRT_35842,LTRRT_27681
M4_Leaf	hesa_AC204349_8207	1	12	687	16525	2.0974	0.399337	0.665871	LTRRT_1713
M4_Leaf	cinful_zeon_AC211573_11290	1	12	687	16525	2.0974	0.399337	0.665871	LTRRT_43269
M4_Leaf	flip_AC193970_3791	2	33	687	16525	1.48877	0.401286	0.665871	LTRRT_35842,LTRRT_27681
M3_Pollen	sagyfy_AC187059_1735	17	270	946	16525	1.10851	0.378158	0.668079	LTRRT_17603,LTRRT_17604,LTRRT_5742,LTRRT_6565,LTRRT_7436,LTRRT_11546,LTRRT_20855,LTRRT_22968,LTRRT_28281,LTRRT_34036,LTRRT_35709,LTRRT_36893,LTRRT_38931,LTRRT_46913,LTRRT_47951,LTRRT_49317,LTRRT_51565
M3_Pollen	TE_00007661	2	23	946	16525	1.56961	0.382396	0.668143	LTRRT_2883,LTRRT_22089
M16_Endosperm	milt_AC198975_6250	1	111	121	16525	1.23439	0.558905	0.672581	LTRRT_6552
M16_Leaf	milt_AC198975_6250	1	111	121	16525	1.23439	0.558905	0.672581	LTRRT_6552
M3_Pollen	kameer_AC194009_3819	8	121	946	16525	1.16731	0.389942	0.673922	LTRRT_2,LTRRT_1962,LTRRT_5734,LTRRT_30667,LTRRT_33730,LTRRT_39852,LTRRT_43985,LTRRT_44256
M17_Endosperm	cinful_zeon_AC206615_9266	1	33	294	16525	1.72771	0.44732	0.675046	LTRRT_37592
M26_Endosperm	CRM1_6867nt	1	49	206	16525	1.65356	0.459668	0.677405	LTRRT_36706
M29_Endosperm	chr4_P_242404877	1	28	147	16525	4.14789	0.221508	0.67837	LTRRT_8182
M17_Endosperm	cinful_zeon_AC186614_1565	1	35	294	16525	1.62588	0.46685	0.679799	LTRRT_22414
M17_Endosperm	huck_AC210079_10574	1	35	294	16525	1.62588	0.46685	0.679799	LTRRT_35020
M28_Leaf	prem1_AC206253_9147	4	467	126	16525	1.12849	0.478585	0.680094	LTRRT_23042,LTRRT_23098,LTRRT_26496,LTRRT_48810
M18_Endosperm	xilon_diguus_AC203313_7774	1	1389	11	16525	1.08977	0.619431	0.681374	LTRRT_22561
M18_Leaf	xilon_diguus_AC203313_7774	1	1389	11	16525	1.08977	0.619431	0.681374	LTRRT_22561
M18_Pollen	xilon_diguus_AC203313_7774	1	1389	11	16525	1.08977	0.619431	0.681374	LTRRT_22561
M36_Root	cinful_zeon_AC201757_7049	1	269	50	16525	1.23416	0.56038	0.684909	LTRRT_40824
M1_Leaf	cinful_zeon_AC186614_1565	3	35	1100	16525	1.31549	0.414883	0.68575	LTRRT_16861,LTRRT_3660,LTRRT_39586
M1_Leaf	apil_AC198662_6085	1	8	1100	16525	2.00416	0.423742	0.68575	LTRRT_1507
M1_Leaf	gyma_AC206653_9288	1	8	1100	16525	2.00416	0.423742	0.68575	LTRRT_19386
M1_Leaf	avahi_AC191363_3084	1	8	1100	16525	2.00416	0.423742	0.68575	LTRRT_44510
M3_Pollen	cinful_zeon_AC200200_6794	2	24	946	16525	1.49817	0.403019	0.689032	LTRRT_14564,LTRRT_21593
M20_Leaf	cinful_zeon_AC206615_9266	1	33	313	16525	1.62059	0.468295	0.689189	LTRRT_12513
M3_Pollen	chr5_D_119412279	1	9	946	16525	2.05966	0.411799	0.689222	LTRRT_7859
M3_Pollen	japov_AC213985_12447	1	9	946	16525	2.05966	0.411799	0.689222	LTRRT_45815
M51_Endosperm	prem1_AC196065_4927	2	517	62	16525	1.03223	0.582083	0.689863	LTRRT_35490,LTRRT_49371
M51_Endosperm	cinful_zeon_AC194347_4039	1	235	62	16525	1.13696	0.589212	0.689863	LTRRT_38085
M51_Endosperm	chr6_P_87978263	7	1955	62	16525	0.948339	0.611225	0.689863	LTRRT_6606,LTRRT_25945,LTRRT_26301,LTRRT_31598,LTRRT_42824,LTRRT_47033,LTRRT_50605
M51_Endosperm	cinful_zeon_AC201757_7049	1	269	62	16525	0.990641	0.639211	0.689863	LTRRT_18501
M51_Endosperm	sagyfy_AC187059_1735	1	270	62	16525	0.986897	0.640587	0.689863	LTRRT_28208
M28_Leaf	cinful_zeon_AC199790_6582	1	90	126	16525	1.46607	0.498791	0.690633	LTRRT_15829
M8_Endosperm	ji_AC213834_12382	1	36	286	16525	1.62446	0.466973	0.69165	LTRRT_24822
M8_Endosperm	ji_AC193479_3665	1	37	286	16525	1.57924	0.476218	0.69165	LTRRT_18971
M8_Endosperm	peeve_AC209948_10499	1	37	286	16525	1.57924	0.476218	0.69165	LTRRT_47898
M8_Leaf	ji_AC213834_12382	1	36	286	16525	1.62446	0.466973	0.69165	LTRRT_24822
M8_Leaf	ji_AC193479_3665	1	37	286	16525	1.57924	0.476218	0.69165	LTRRT_18971
M8_Leaf	peeve_AC209948_10499	1	37	286	16525	1.57924	0.476218	0.69165	LTRRT_47898
M5_Ear	nida_AC206942_9401	1	100	138	16525	1.20091	0.56878	0.6942	LTRRT_30769
M5_Ear	cinful_zeon_AC194347_4039	2	235	138	16525	1.01957	0.586749	0.6942	LTRRT_11865,LTRRT_19887
M5_Ear	odoj_AC194387_4072	1	106	138	16525	1.13187	0.59007	0.6942	LTRRT_42749
M5_Embryo	nida_AC206942_9401	1	100	138	16525	1.20091	0.56878	0.6942	LTRRT_30769
M5_Embryo	cinful_zeon_AC194347_4039	2	235	138	16525	1.01957	0.586749	0.6942	LTRRT_11865,LTRRT_19887
M5_Embryo	odoj_AC194387_4072	1	106	138	16525	1.13187	0.59007	0.6942	LTRRT_42749
M16_Endosperm	doke_AC197224_5479	2	268	121	16525	1.01965	0.586847	0.694435	LTRRT_9685,LTRRT_9710
M16_Leaf	doke_AC197224_5479	2	268	121	16525	1.01965	0.586847	0.694435	LTRRT_9685,LTRRT_9710
M1_Leaf	flip_AC211750_11412	3	36	1100	16525	1.27554	0.432978	0.695388	LTRRT_19994,LTRRT_26439,LTRRT_49070
M4_Anther	chr1_D_275633391	1	13	687	16525	1.9225	0.424326	0.696449	LTRRT_20109
M4_Leaf	chr1_D_275633391	1	13	687	16525	1.9225	0.424326	0.696449	LTRRT_20109
M36_Root	milt_AC211742_11402	1	293	50	16525	1.13105	0.591731	0.697398	LTRRT_20058
M26_Endosperm	grande_AC200214_6803	1	53	206	16525	1.52598	0.486191	0.69812	LTRRT_305
M26_Endosperm	wiwa_AC191531_3153	1	55	206	16525	1.46929	0.498962	0.698547	LTRRT_4660
M36_Root	gyma_AC198939_6228	1	313	50	16525	1.05723	0.616175	0.701164	LTRRT_27532
M6_Leaf	cinful_zeon_AC194347_4039	1	235	70	16525	1.00465	0.633853	0.704282	LTRRT_45039
M29_Endosperm	flip_AC193970_3791	1	33	147	16525	3.49872	0.255584	0.704318	LTRRT_5699
M29_Endosperm	ji_AC215728_13156	7	591	147	16525	1.35223	0.273681	0.704318	LTRRT_697,LTRRT_11517,LTRRT_24243,LTRRT_29788,LTRRT_34959,LTRRT_43179,LTRRT_43587
M29_Endosperm	cinful_zeon_AC212696_11896	1	39	147	16525	2.94521	0.294525	0.704318	LTRRT_49320
M29_Endosperm	prem1_AC196065_4927	6	517	147	16525	1.32131	0.31261	0.704318	LTRRT_17392,LTRRT_9251,LTRRT_13793,LTRRT_19850,LTRRT_38593,LTRRT_50347
M29_Endosperm	cinful_zeon_AC203004_7602	1	45	147	16525	2.54265	0.331442	0.704318	LTRRT_28357
M29_Endosperm	ansuya_AC207803_9728	2	141	147	16525	1.61141	0.357679	0.704318	LTRRT_32333,LTRRT_36728
M29_Endosperm	tekay_AC211245_11065	1	57	147	16525	1.99633	0.399617	0.704318	LTRRT_27250
M29_Endosperm	chr6_D_62813001	1	58	147	16525	1.96119	0.404976	0.704318	LTRRT_20763
M29_Endosperm	opie_AC214122_12495	4	365	147	16525	1.24107	0.408736	0.704318	LTRRT_2199,LTRRT_15214,LTRRT_29794,LTRRT_35034
M29_Endosperm	ji_AC209892_10463	1	60	147	16525	1.89447	0.415553	0.704318	LTRRT_3652
M29_Endosperm	doke_AC197224_5479	3	268	147	16525	1.26675	0.427366	0.704318	LTRRT_14677,LTRRT_18129,LTRRT_22723
M29_Endosperm	gudyeg_AC206942_9404	1	65	147	16525	1.74593	0.441184	0.704318	LTRRT_2800
M29_Endosperm	chr4_D_40959532	1	66	147	16525	1.71897	0.446174	0.704318	LTRRT_41909
M29_Endosperm	ji_AC200613_6936	1	67	147	16525	1.69282	0.451121	0.704318	LTRRT_25105
M29_Endosperm	xilon_diguus_AC203313_7774	13	1389	147	16525	1.05772	0.46657	0.704318	LTRRT_995,LTRRT_8246,LTRRT_12619,LTRRT_15954,LTRRT_35640,LTRRT_21942,LTRRT_22683,LTRRT_29795,LTRRT_41454,LTRRT_47611,LTRRT_45134,LTRRT_46530,LTRRT_47296
M29_Endosperm	opie_AC217577_13524	1	71	147	16525	1.59569	0.470471	0.704318	LTRRT_34848
M29_Endosperm	huck_AC191259_3001	1	77	147	16525	1.46918	0.498234	0.704318	LTRRT_7892
M29_Endosperm	opie_AC210610_10772	1	77	147	16525	1.46918	0.498234	0.704318	LTRRT_40384
M29_Endosperm	ruda_AC195952_4839	2	189	147	16525	1.19425	0.503084	0.704318	LTRRT_23533,LTRRT_29974
M20_Leaf	huck_AC210079_10574	1	35	313	16525	1.52508	0.488286	0.705302	LTRRT_11137
M20_Leaf	flip_AC211750_11412	1	36	313	16525	1.48141	0.497999	0.706253	LTRRT_3726
M20_Leaf	ji_AC193479_3665	1	37	313	16525	1.44017	0.507528	0.706914	LTRRT_18916
M65_Endosperm	ji_AC215728_13156	1	591	34	16525	0.816692	0.710475	0.710475	LTRRT_2072
M16_Endosperm	opie_AC202020_7258	1	128	121	16525	1.06804	0.611064	0.711239	LTRRT_8992
M16_Leaf	opie_AC202020_7258	1	128	121	16525	1.06804	0.611064	0.711239	LTRRT_8992
M52_Leaf	ji_AC204382_8228	1	161	94	16525	1.09348	0.602646	0.71182	LTRRT_32911
M52_Leaf	opie_AC214122_12495	2	365	94	16525	0.962271	0.618159	0.71182	LTRRT_759,LTRRT_34892
M3_Pollen	ji_AC204382_8228	10	161	946	16525	1.09158	0.442039	0.712815	LTRRT_4466,LTRRT_12118,LTRRT_18579,LTRRT_22941,LTRRT_25918,LTRRT_33558,LTRRT_39767,LTRRT_40296,LTRRT_42635,LTRRT_51501
M3_Pollen	xilon_diguus_AC203313_7774	81	1389	946	16525	1.02168	0.446938	0.712815	LTRRT_357,LTRRT_1102,LTRRT_1563,LTRRT_3132,LTRRT_4015,LTRRT_5529,LTRRT_5603,LTRRT_6760,LTRRT_6844,LTRRT_7850,LTRRT_8461,LTRRT_8991,LTRRT_9075,LTRRT_9668,LTRRT_9789,LTRRT_10078,LTRRT_10238,LTRRT_11031,LTRRT_11343,LTRRT_12157,LTRRT_12878,LTRRT_13188,LTRRT_14065,LTRRT_16012,LTRRT_35676,LTRRT_17435,LTRRT_18054,LTRRT_19950,LTRRT_19993,LTRRT_20009,LTRRT_21077,LTRRT_22088,LTRRT_22449,LTRRT_22722,LTRRT_22983,LTRRT_22994,LTRRT_23615,LTRRT_24912,LTRRT_25299,LTRRT_25752,LTRRT_26173,LTRRT_28306,LTRRT_30388,LTRRT_30425,LTRRT_31282,LTRRT_31316,LTRRT_31452,LTRRT_31483,LTRRT_31612,LTRRT_33284,LTRRT_33565,LTRRT_34531,LTRRT_34610,LTRRT_34886,LTRRT_37405,LTRRT_38054,LTRRT_38347,LTRRT_38684,LTRRT_38860,LTRRT_38957,LTRRT_38984,LTRRT_39608,LTRRT_40863,LTRRT_41843,LTRRT_44318,LTRRT_44664,LTRRT_45224,LTRRT_46652,LTRRT_46662,LTRRT_47021,LTRRT_47335,LTRRT_47655,LTRRT_47948,LTRRT_48603,LTRRT_48604,LTRRT_51204,LTRRT_50004,LTRRT_50786,LTRRT_51211,LTRRT_51608,LTRRT_51822
M3_Pollen	opie_AC202033_7274	24	403	946	16525	1.04396	0.450844	0.712815	LTRRT_831,LTRRT_2910,LTRRT_5539,LTRRT_7841,LTRRT_12168,LTRRT_14568,LTRRT_14735,LTRRT_15944,LTRRT_35095,LTRRT_18870,LTRRT_19235,LTRRT_23259,LTRRT_24812,LTRRT_27301,LTRRT_30277,LTRRT_31149,LTRRT_32019,LTRRT_32230,LTRRT_34917,LTRRT_35199,LTRRT_39752,LTRRT_43175,LTRRT_43258,LTRRT_51438
M3_Pollen	opie_AC202020_7258	8	128	946	16525	1.09872	0.45154	0.712815	LTRRT_2330,LTRRT_4154,LTRRT_9218,LTRRT_12440,LTRRT_23096,LTRRT_27466,LTRRT_32566,LTRRT_33154
M3_Pollen	cinful_zeon_AC186530_1513	5	77	946	16525	1.14439	0.452795	0.712815	LTRRT_691,LTRRT_2047,LTRRT_37812,LTRRT_39188,LTRRT_39248
M3_Pollen	opie_AC210610_10772	5	77	946	16525	1.14439	0.452795	0.712815	LTRRT_8592,LTRRT_14112,LTRRT_19804,LTRRT_27280,LTRRT_51169
M12_Leaf	nida_AC206942_9401	5	100	538	16525	1.56927	0.226679	0.713371	LTRRT_2608,LTRRT_4860,LTRRT_25156,LTRRT_25157,LTRRT_43782
M3_Pollen	doke_AC197224_5479	16	268	946	16525	1.04639	0.468166	0.71588	LTRRT_17109,LTRRT_3141,LTRRT_11044,LTRRT_11925,LTRRT_13024,LTRRT_20604,LTRRT_20754,LTRRT_24650,LTRRT_25131,LTRRT_25746,LTRRT_28145,LTRRT_29053,LTRRT_29250,LTRRT_30445,LTRRT_38174,LTRRT_38591
M3_Pollen	bipide_AC205969_9058	7	113	946	16525	1.08818	0.470967	0.71588	LTRRT_3634,LTRRT_6498,LTRRT_6806,LTRRT_20707,LTRRT_25862,LTRRT_39128,LTRRT_39990
M3_Pollen	vegu_AC190718_85	5	79	946	16525	1.11332	0.475282	0.71588	LTRRT_5651,LTRRT_7702,LTRRT_14038,LTRRT_38244,LTRRT_51865
M3_Pollen	fehod_AC184774_851	1	11	946	16525	1.64751	0.477253	0.71588	LTRRT_5117
M3_Pollen	dagaf_AC195302_4533	1	11	946	16525	1.64751	0.477253	0.71588	LTRRT_5132
M3_Pollen	chr4_P_242404877	2	28	946	16525	1.26736	0.481893	0.716084	LTRRT_10825,LTRRT_21537
M1_Leaf	ji_AC193479_3665	3	37	1100	16525	1.23795	0.450862	0.718667	LTRRT_26440,LTRRT_39529,LTRRT_50573
M1_Leaf	chr5_D_119412279	1	9	1100	16525	1.75353	0.462119	0.720363	LTRRT_3900
M1_Leaf	ji_AC207234_9488	1	9	1100	16525	1.75353	0.462119	0.720363	LTRRT_27238
M1_Leaf	eugene_AC200048_6717	1	9	1100	16525	1.75353	0.462119	0.720363	LTRRT_45699
M17_Endosperm	cinful_zeon_AC212696_11896	1	39	294	16525	1.45437	0.50387	0.721056	LTRRT_31933
M4_Anther	ji_AC213834_12382	2	36	687	16525	1.35715	0.444747	0.722116	LTRRT_36032,LTRRT_41345
M4_Leaf	ji_AC213834_12382	2	36	687	16525	1.35715	0.444747	0.722116	LTRRT_36032,LTRRT_41345
M17_Endosperm	cinful_zeon_AC201757_7049	5	269	294	16525	1.04639	0.523609	0.722688	LTRRT_12216,LTRRT_12217,LTRRT_27308,LTRRT_34646,LTRRT_46364
M17_Endosperm	nida_AC206942_9401	2	100	294	16525	1.12755	0.533724	0.722688	LTRRT_24174,LTRRT_34368
M17_Endosperm	giepum_AC211251_11074	2	102	294	16525	1.10486	0.544422	0.722688	LTRRT_7988,LTRRT_50429
M17_Endosperm	opie_AC198173_5898	1	44	294	16525	1.28486	0.546563	0.722688	LTRRT_49627
M17_Endosperm	ji_AC204382_8228	3	161	294	16525	1.04874	0.548546	0.722688	LTRRT_31327,LTRRT_34674,LTRRT_38243
M26_Endosperm	cinful_zeon_AC205031_8560	1	60	206	16525	1.34436	0.529526	0.723255	LTRRT_37190
M51_Endosperm	opie_AC198924_6206	1	315	62	16525	0.843114	0.697443	0.723274	LTRRT_47041
M1_Leaf	cinful_zeon_AC206171_9091	25	365	1100	16525	1.03181	0.471071	0.723714	LTRRT_3200,LTRRT_5630,LTRRT_9240,LTRRT_10511,LTRRT_13883,LTRRT_14717,LTRRT_15259,LTRRT_15439,LTRRT_16567,LTRRT_17416,LTRRT_18292,LTRRT_20307,LTRRT_21964,LTRRT_24778,LTRRT_28168,LTRRT_28199,LTRRT_28965,LTRRT_30932,LTRRT_31109,LTRRT_33576,LTRRT_34968,LTRRT_40587,LTRRT_42195,LTRRT_47155,LTRRT_47461
M1_Leaf	cinful_zeon_AC177930_407	4	53	1100	16525	1.14524	0.473455	0.723714	LTRRT_2140,LTRRT_4583,LTRRT_6750,LTRRT_46130
M1_Leaf	cinful_zeon_AC200200_6794	2	24	1100	16525	1.27529	0.481067	0.723714	LTRRT_3610,LTRRT_10456
M1_Leaf	flip_AC214266_12595	2	24	1100	16525	1.27529	0.481067	0.723714	LTRRT_36562,LTRRT_37133
M1_Leaf	prem1_AC196065_4927	35	517	1100	16525	1.01885	0.484177	0.723714	LTRRT_40673,LTRRT_17701,LTRRT_1429,LTRRT_1796,LTRRT_3155,LTRRT_3384,LTRRT_5013,LTRRT_5239,LTRRT_5485,LTRRT_8706,LTRRT_9180,LTRRT_10409,LTRRT_12032,LTRRT_13715,LTRRT_14906,LTRRT_35070,LTRRT_35655,LTRRT_20564,LTRRT_24137,LTRRT_25442,LTRRT_26254,LTRRT_29023,LTRRT_29864,LTRRT_31146,LTRRT_31671,LTRRT_32050,LTRRT_33297,LTRRT_34571,LTRRT_36324,LTRRT_42835,LTRRT_45872,LTRRT_47700,LTRRT_48089,LTRRT_49383,LTRRT_50543
M1_Leaf	cinful_zeon_AC212696_11896	3	39	1100	16525	1.16902	0.485899	0.723714	LTRRT_27009,LTRRT_32191,LTRRT_48943
M1_Leaf	opie_AC196469_5133	4	54	1100	16525	1.12226	0.488166	0.723714	LTRRT_14959,LTRRT_30886,LTRRT_39806,LTRRT_46961
M28_Leaf	cinful_zeon_AC194347_4039	2	235	126	16525	1.11906	0.537317	0.725378	LTRRT_4602,LTRRT_10026
M1_Leaf	cinful_zeon_AC215255_13029	1	10	1100	16525	1.55859	0.497943	0.728028	LTRRT_30055
M1_Leaf	homy_AC197914_5822	1	10	1100	16525	1.55859	0.497943	0.728028	LTRRT_49112
M51_Endosperm	prem1_AC212325_11702	1	346	62	16525	0.765883	0.731362	0.731362	LTRRT_11359
M28_Leaf	odoj_AC194387_4072	1	106	126	16525	1.24145	0.556885	0.733458	LTRRT_17356
M28_Leaf	milt_AC198975_6250	1	111	126	16525	1.18465	0.57363	0.737525	LTRRT_348
M52_Leaf	huck_AC186603_1556	1	189	94	16525	0.929021	0.661884	0.739752	LTRRT_4614
M3_Pollen	cinful_zeon_AC211573_11290	1	12	946	16525	1.49764	0.507199	0.739859	LTRRT_18017
M3_Pollen	flip_AC203163_7675	1	12	946	16525	1.49764	0.507199	0.739859	LTRRT_38104
M36_Root	opie_AC214122_12495	1	365	50	16525	0.903285	0.673212	0.740533	LTRRT_11409
M36_Root	opie_AC202033_7274	1	403	50	16525	0.815971	0.709554	0.742956	LTRRT_29802
M36_Root	chr6_P_87978263	5	1955	50	16525	0.827635	0.720442	0.742956	LTRRT_940,LTRRT_7603,LTRRT_8295,LTRRT_41659,LTRRT_51714
M63_Endosperm	chr6_P_87978263	4	1955	42	16525	0.784051	0.748461	0.748461	LTRRT_3649,LTRRT_6501,LTRRT_8632,LTRRT_43651
M33_Endosperm	giepum_AC211251_11074	1	102	92	16525	1.77696	0.435156	0.74961	LTRRT_41240
M33_Endosperm	sagyfy_AC187059_1735	2	270	92	16525	1.34038	0.445081	0.74961	LTRRT_32522,LTRRT_51284
M18_Endosperm	chr6_P_87978263	1	1955	11	16525	0.745138	0.74979	0.74979	LTRRT_40101
M18_Leaf	chr6_P_87978263	1	1955	11	16525	0.745138	0.74979	0.74979	LTRRT_40101
M18_Pollen	chr6_P_87978263	1	1955	11	16525	0.745138	0.74979	0.74979	LTRRT_40101
M1_Leaf	doke_AC197224_5479	18	268	1100	16525	1.0098	0.519636	0.749913	LTRRT_17379,LTRRT_3470,LTRRT_24263,LTRRT_24583,LTRRT_32188,LTRRT_33499,LTRRT_37788,LTRRT_38402,LTRRT_38506,LTRRT_38956,LTRRT_43160,LTRRT_43416,LTRRT_44074,LTRRT_45874,LTRRT_46317,LTRRT_47060,LTRRT_51592,LTRRT_51841
M1_Leaf	cinful_zeon_AC205118_8623	9	132	1100	16525	1.02627	0.519987	0.749913	LTRRT_5389,LTRRT_10298,LTRRT_27099,LTRRT_27100,LTRRT_27561,LTRRT_29776,LTRRT_37123,LTRRT_47852,LTRRT_48194
M3_Pollen	huck_AC216048_13250	2	30	946	16525	1.17668	0.518852	0.749976	LTRRT_3252,LTRRT_45511
M1_Leaf	tekay_AC211245_11065	4	57	1100	16525	1.05853	0.531219	0.751022	LTRRT_484,LTRRT_9744,LTRRT_32131,LTRRT_44603
M1_Leaf	dagaf_AC195302_4533	1	11	1100	16525	1.40264	0.531383	0.751022	LTRRT_34921
M1_Leaf	debeh_AC177840_246	1	11	1100	16525	1.40264	0.531383	0.751022	LTRRT_46993
M2_Leaf	prem1_AC206253_9147	4	467	153	16525	0.922435	0.631593	0.752249	LTRRT_2483,LTRRT_34628,LTRRT_41951,LTRRT_48727
M2_Leaf	ji_AC215728_13156	5	591	153	16525	0.910087	0.643367	0.752249	LTRRT_6940,LTRRT_13206,LTRRT_15584,LTRRT_18522,LTRRT_22015
M2_Leaf	milt_AC198975_6250	1	111	153	16525	0.972608	0.645118	0.752249	LTRRT_35181
M2_Leaf	xilon_diguus_AC185317_1058	2	240	153	16525	0.89788	0.654295	0.752249	LTRRT_6409,LTRRT_25027
M2_Leaf	opie_AC214122_12495	3	365	153	16525	0.88453	0.660511	0.752249	LTRRT_19803,LTRRT_20100,LTRRT_32625
M3_Pollen	chr4_D_40959532	4	66	946	16525	1.06274	0.527088	0.752448	LTRRT_6519,LTRRT_13263,LTRRT_25906,LTRRT_43512
M3_Pollen	nihep_AC194441_4115	5	84	946	16525	1.04252	0.530026	0.752448	LTRRT_10234,LTRRT_15015,LTRRT_23556,LTRRT_32117,LTRRT_50179
M34_Endosperm	xilon_diguus_AC203313_7774	1	1389	16	16525	0.726273	0.754741	0.754741	LTRRT_31790
M34_Leaf	xilon_diguus_AC203313_7774	1	1389	16	16525	0.726273	0.754741	0.754741	LTRRT_31790
M12_Leaf	cinful_zeon_AC177930_407	3	53	538	16525	1.78733	0.248149	0.758628	LTRRT_32814,LTRRT_32815,LTRRT_34554
M12_Leaf	japov_AC213985_12447	1	9	538	16525	3.71951	0.257669	0.758778	LTRRT_4493
M12_Leaf	sagyfy_AC187059_1735	11	270	538	16525	1.26752	0.265913	0.758778	LTRRT_4501,LTRRT_9800,LTRRT_14902,LTRRT_29723,LTRRT_31341,LTRRT_31379,LTRRT_35001,LTRRT_41248,LTRRT_45995,LTRRT_47993,LTRRT_51725
M12_Leaf	huck_AC186577_1525	5	107	538	16525	1.46093	0.269473	0.758778	LTRRT_6082,LTRRT_7645,LTRRT_29966,LTRRT_31347,LTRRT_34043
M4_Anther	chr5_P_76002780	2	38	687	16525	1.28159	0.472726	0.759379	LTRRT_6846,LTRRT_43848
M4_Leaf	chr5_P_76002780	2	38	687	16525	1.28159	0.472726	0.759379	LTRRT_6846,LTRRT_43848
M5_Ear	opie_AC202020_7258	1	128	138	16525	0.934536	0.659581	0.761055	LTRRT_13750
M5_Embryo	opie_AC202020_7258	1	128	138	16525	0.934536	0.659581	0.761055	LTRRT_13750
M10_Endosperm	huck_AC193313_3542	1	55	201	16525	1.50648	0.490435	0.762898	LTRRT_10291
M9_Leaf	cinful_zeon_AC194347_4039	1	235	77	16525	0.911718	0.668932	0.763438	LTRRT_25638
M9_Leaf	xilon_diguus_AC185317_1058	1	240	77	16525	0.89237	0.676683	0.763438	LTRRT_26250
M9_Leaf	prem1_AC196065_4927	2	517	77	16525	0.82501	0.699063	0.76897	LTRRT_35881,LTRRT_31961
M8_Endosperm	opie_AC198173_5898	1	44	286	16525	1.32158	0.536612	0.769947	LTRRT_29057
M8_Endosperm	cinful_zeon_AC203004_7602	1	45	286	16525	1.29147	0.544653	0.769947	LTRRT_19781
M8_Endosperm	flip_AC194904_4319	1	46	286	16525	1.26269	0.552555	0.769947	LTRRT_47112
M8_Endosperm	huck_AC186577_1525	2	107	286	16525	1.08209	0.555372	0.769947	LTRRT_39482,LTRRT_44806
M8_Leaf	opie_AC198173_5898	1	44	286	16525	1.32158	0.536612	0.769947	LTRRT_29057
M8_Leaf	cinful_zeon_AC203004_7602	1	45	286	16525	1.29147	0.544653	0.769947	LTRRT_19781
M8_Leaf	flip_AC194904_4319	1	46	286	16525	1.26269	0.552555	0.769947	LTRRT_47112
M8_Leaf	huck_AC186577_1525	2	107	286	16525	1.08209	0.555372	0.769947	LTRRT_39482,LTRRT_44806
M17_Endosperm	CRM2_7577nt	1	51	294	16525	1.10451	0.600252	0.772024	LTRRT_15469
M17_Endosperm	cinful_zeon_AC194347_4039	4	235	294	16525	0.955366	0.604597	0.772024	LTRRT_27017,LTRRT_27446,LTRRT_31224,LTRRT_51434
M12_Leaf	tuteh_AC183372_584	1	10	538	16525	3.30602	0.28185	0.77328	LTRRT_50388
M25_Anther	chr6_P_87978263	1	1955	12	16525	0.677352	0.779411	0.779411	LTRRT_5751
M25_Leaf	chr6_P_87978263	1	1955	12	16525	0.677352	0.779411	0.779411	LTRRT_5751
M68_Ear	chr6_P_87978263	1	1955	12	16525	0.677352	0.779411	0.779411	LTRRT_23436
M68_Shoot	chr6_P_87978263	1	1955	12	16525	0.677352	0.779411	0.779411	LTRRT_23436
M3_Pollen	flip_AC213672_12280	1	14	946	16525	1.26707	0.562046	0.782514	LTRRT_36992
M3_Pollen	CRM2_7577nt	3	51	946	16525	1.02936	0.565112	0.782514	LTRRT_9854,LTRRT_9914,LTRRT_28057
M3_Pollen	flip_AC193970_3791	2	33	946	16525	1.0626	0.57089	0.782514	LTRRT_12031,LTRRT_41737
M3_Pollen	cinful_zeon_AC206615_9266	2	33	946	16525	1.0626	0.57089	0.782514	LTRRT_14432,LTRRT_15845
M28_Leaf	opie_AC202020_7258	1	128	126	16525	1.02501	0.626006	0.786147	LTRRT_46336
M3_Pollen	huck_AC186577_1525	6	107	946	16525	0.978176	0.580037	0.788256	LTRRT_2953,LTRRT_33687,LTRRT_37510,LTRRT_37511,LTRRT_39909,LTRRT_49827
M8_Endosperm	prem1_AC200105_6751	2	111	286	16525	1.04212	0.575341	0.78867	LTRRT_36598,LTRRT_36599
M8_Leaf	prem1_AC200105_6751	2	111	286	16525	1.04212	0.575341	0.78867	LTRRT_36598,LTRRT_36599
M17_Endosperm	huck_AC193313_3542	1	55	294	16525	1.02244	0.628036	0.789803	LTRRT_42512
M1_Leaf	flip_AC203163_7675	1	12	1100	16525	1.27504	0.562598	0.789873	LTRRT_11119
M20_Leaf	cinful_zeon_AC203004_7602	1	45	313	16525	1.17774	0.577548	0.790329	LTRRT_22278
M3_Pollen	huck_AC203007_7610	1	15	946	16525	1.17649	0.587139	0.791145	LTRRT_4656
M26_Endosperm	huck_AC191259_3001	1	77	206	16525	1.04255	0.620217	0.791785	LTRRT_4631
M26_Endosperm	cinful_zeon_AC186530_1513	1	77	206	16525	1.04255	0.620217	0.791785	LTRRT_26127
M26_Endosperm	cinful_zeon_AC207755_9705	2	168	206	16525	0.953992	0.622116	0.791785	LTRRT_14785,LTRRT_50700
M28_Leaf	opie_AC197201_5474	1	135	126	16525	0.971045	0.645669	0.792411	LTRRT_12591
M29_Endosperm	nida_AC206942_9401	1	100	147	16525	1.12626	0.591899	0.793497	LTRRT_35306
M29_Endosperm	giepum_AC211251_11074	1	102	147	16525	1.10382	0.599171	0.793497	LTRRT_37165
M36_Root	prem1_AC196065_4927	1	517	50	16525	0.63119	0.796418	0.796418	LTRRT_8107
M16_Endosperm	ji_AC204382_8228	1	161	121	16525	0.846042	0.695476	0.796432	LTRRT_22584
M16_Leaf	ji_AC204382_8228	1	161	121	16525	0.846042	0.695476	0.796432	LTRRT_22584
M8_Endosperm	CRM2_7577nt	1	51	286	16525	1.13607	0.590063	0.799863	LTRRT_9850
M8_Leaf	CRM2_7577nt	1	51	286	16525	1.13607	0.590063	0.799863	LTRRT_9850
M16_Endosperm	cinful_zeon_AC207755_9705	1	168	121	16525	0.81023	0.710895	0.801168	LTRRT_27586
M16_Leaf	cinful_zeon_AC207755_9705	1	168	121	16525	0.81023	0.710895	0.801168	LTRRT_27586
M10_Endosperm	chr4_P_103002213	1	61	201	16525	1.35533	0.526632	0.801397	LTRRT_25762
M22_Leaf	kameer_AC194009_3819	1	121	139	16525	0.982246	0.641505	0.802527	LTRRT_370
M22_Leaf	opie_AC202020_7258	1	128	139	16525	0.927707	0.66224	0.802527	LTRRT_21072
M22_Leaf	ebel_AC188777_2128	1	132	139	16525	0.899159	0.673549	0.802527	LTRRT_1752
M22_Leaf	cinful_zeon_AC205118_8623	1	132	139	16525	0.899159	0.673549	0.802527	LTRRT_48911
M2_Leaf	opie_AC197201_5474	1	135	153	16525	0.797231	0.716598	0.804946	LTRRT_40811
M4_Anther	ji_AC204382_8228	7	161	687	16525	1.0484	0.506452	0.804992	LTRRT_7820,LTRRT_11048,LTRRT_12883,LTRRT_18320,LTRRT_35468,LTRRT_46433,LTRRT_51750
M4_Leaf	ji_AC204382_8228	7	161	687	16525	1.0484	0.506452	0.804992	LTRRT_7820,LTRRT_11048,LTRRT_12883,LTRRT_18320,LTRRT_35468,LTRRT_46433,LTRRT_51750
M3_Pollen	huck_AC210079_10574	2	35	946	16525	0.998074	0.603248	0.80602	LTRRT_1929,LTRRT_3003
M10_Endosperm	gudyeg_AC206942_9404	1	65	201	16525	1.27031	0.549331	0.808059	LTRRT_43182
M10_Endosperm	chr4_D_40959532	1	66	201	16525	1.25069	0.554834	0.808059	LTRRT_20438
M10_Endosperm	cinful_zeon_AC208228_9805	1	68	201	16525	1.21321	0.565641	0.808059	LTRRT_17758
M4_Anther	ahov_AC193643_3726	1	17	687	16525	1.44151	0.514325	0.808991	LTRRT_44388
M4_Leaf	ahov_AC193643_3726	1	17	687	16525	1.44151	0.514325	0.808991	LTRRT_44388
M1_Leaf	chr4_P_103002213	4	61	1100	16525	0.983993	0.585676	0.809341	LTRRT_5949,LTRRT_24960,LTRRT_26640,LTRRT_26740
M1_Leaf	cinful_zeon_AC186530_1513	5	77	1100	16525	0.973681	0.588344	0.809341	LTRRT_7252,LTRRT_11653,LTRRT_26596,LTRRT_28427,LTRRT_36065
M1_Leaf	huck_AC191259_3001	5	77	1100	16525	0.973681	0.588344	0.809341	LTRRT_22547,LTRRT_25780,LTRRT_25889,LTRRT_36003,LTRRT_37175
M1_Leaf	naadira_AC206864_9376	1	13	1100	16525	1.16871	0.591735	0.809341	LTRRT_22672
M8_Endosperm	cinful_zeon_AC177930_407	1	53	286	16525	1.09224	0.604173	0.809991	LTRRT_3980
M8_Leaf	cinful_zeon_AC177930_407	1	53	286	16525	1.09224	0.604173	0.809991	LTRRT_3980
M8_Endosperm	opie_AC196469_5133	1	54	286	16525	1.07157	0.611046	0.8103	LTRRT_311
M8_Leaf	opie_AC196469_5133	1	54	286	16525	1.07157	0.611046	0.8103	LTRRT_311
M26_Endosperm	doke_AC197224_5479	3	268	206	16525	0.895288	0.652537	0.812045	LTRRT_17358,LTRRT_30421,LTRRT_50571
M29_Endosperm	prem1_AC200105_6751	1	111	147	16525	1.01295	0.630336	0.812802	LTRRT_31472
M3_Pollen	milt_AC198975_6250	6	111	946	16525	0.940669	0.61613	0.813029	LTRRT_7080,LTRRT_12609,LTRRT_19144,LTRRT_31260,LTRRT_43016,LTRRT_43198
M3_Pollen	flip_AC211750_11412	2	36	946	16525	0.968657	0.61872	0.813029	LTRRT_43534,LTRRT_51101
M10_Endosperm	opie_AC217577_13524	1	71	201	16525	1.161	0.581364	0.813909	LTRRT_27295
M1_Leaf	ewib_AC198384_5975	3	46	1100	16525	0.978271	0.598916	0.813911	LTRRT_33615,LTRRT_44288,LTRRT_45483
M12_Leaf	fehod_AC184774_851	1	11	538	16525	2.97523	0.305245	0.815884	LTRRT_26243
M12_Leaf	cinful_zeon_AC192460_3502	1	12	538	16525	2.70459	0.327879	0.815884	LTRRT_1686
M12_Leaf	tekay_AC200856_6996	1	12	538	16525	2.70459	0.327879	0.815884	LTRRT_40976
M12_Leaf	flip_AC203163_7675	1	12	538	16525	2.70459	0.327879	0.815884	LTRRT_42142
M15_Endosperm	opie_AC202033_7274	1	403	59	16525	0.688969	0.767596	0.817119	LTRRT_9273
M15_Leaf	opie_AC202033_7274	1	403	59	16525	0.688969	0.767596	0.817119	LTRRT_9273
M17_Endosperm	cinful_zeon_AC205031_8560	1	60	294	16525	0.935501	0.660074	0.817704	LTRRT_51082
M20_Leaf	CRM1_6867nt	1	49	313	16525	1.07933	0.608742	0.818653	LTRRT_41238
M29_Endosperm	kameer_AC194009_3819	1	121	147	16525	0.927968	0.662148	0.819194	LTRRT_48209
M29_Endosperm	opie_AC202020_7258	1	128	147	16525	0.876443	0.682783	0.819194	LTRRT_51293
M29_Endosperm	cinful_zeon_AC201757_7049	2	269	147	16525	0.832287	0.693864	0.819194	LTRRT_25348,LTRRT_33899
M29_Endosperm	opie_AC197201_5474	1	135	147	16525	0.830301	0.702167	0.819194	LTRRT_30386
M8_Endosperm	tekay_AC211245_11065	1	57	286	16525	1.01397	0.630959	0.819912	LTRRT_50299
M8_Endosperm	chr6_D_62813001	1	58	286	16525	0.996122	0.637368	0.819912	LTRRT_43455
M8_Endosperm	ruda_AC195952_4839	3	189	286	16525	0.914909	0.638456	0.819912	LTRRT_43882,LTRRT_51481,LTRRT_51482
M8_Leaf	tekay_AC211245_11065	1	57	286	16525	1.01397	0.630959	0.819912	LTRRT_50299
M8_Leaf	chr6_D_62813001	1	58	286	16525	0.996122	0.637368	0.819912	LTRRT_43455
M8_Leaf	ruda_AC195952_4839	3	189	286	16525	0.914909	0.638456	0.819912	LTRRT_43882,LTRRT_51481,LTRRT_51482
M3_Pollen	huck_AC213612_12218	1	17	946	16525	1.0293	0.633098	0.822913	LTRRT_27859
M3_Pollen	cinful_zeon_AC205118_8623	7	132	946	16525	0.921644	0.636593	0.822913	LTRRT_4111,LTRRT_8433,LTRRT_9977,LTRRT_35734,LTRRT_36347,LTRRT_37142,LTRRT_39507
M26_Endosperm	cinful_zeon_AC209373_10201	2	186	206	16525	0.859708	0.677009	0.824185	LTRRT_6154,LTRRT_32476
M8_Endosperm	cinful_zeon_AC205031_8560	1	60	286	16525	0.962236	0.649855	0.825858	LTRRT_5262
M8_Leaf	cinful_zeon_AC205031_8560	1	60	286	16525	0.962236	0.649855	0.825858	LTRRT_5262
M1_Leaf	milt_AC198975_6250	7	111	1100	16525	0.943478	0.613835	0.827692	LTRRT_6513,LTRRT_8218,LTRRT_18012,LTRRT_32963,LTRRT_33429,LTRRT_48332,LTRRT_50404
M1_Leaf	chr2_D_224980689	1	14	1100	16525	1.07874	0.618933	0.827692	LTRRT_20821
M1_Leaf	ruda_AC202870_7495	2	31	1100	16525	0.967025	0.620769	0.827692	LTRRT_7424,LTRRT_27336
M4_Anther	cinful_zeon_AC195790_4706	1	18	687	16525	1.35663	0.534537	0.832114	LTRRT_35840
M4_Leaf	cinful_zeon_AC195790_4706	1	18	687	16525	1.35663	0.534537	0.832114	LTRRT_35840
M10_Endosperm	opie_AC210610_10772	1	77	201	16525	1.06895	0.61113	0.833785	LTRRT_22580
M10_Endosperm	gyma_AC212146_11616	1	80	201	16525	1.02816	0.625214	0.833785	LTRRT_23170
M10_Endosperm	doke_AC197224_5479	3	268	201	16525	0.918182	0.6361	0.833785	LTRRT_17920,LTRRT_23244,LTRRT_51594
M10_Endosperm	nihep_AC194441_4115	1	84	201	16525	0.978373	0.643206	0.833785	LTRRT_38059
M33_Endosperm	ebel_AC188777_2128	1	132	92	16525	1.3675	0.522831	0.83653	LTRRT_29370
M20_Leaf	opie_AC196469_5133	1	54	313	16525	0.977201	0.644525	0.837524	LTRRT_32190
M20_Leaf	wiwa_AC191531_3153	1	55	313	16525	0.959046	0.65128	0.837524	LTRRT_45556
M20_Leaf	opie_AC188002_2029	3	177	313	16525	0.891991	0.654987	0.837524	LTRRT_6659,LTRRT_19188,LTRRT_23181
M2_Leaf	milt_AC211742_11402	2	293	153	16525	0.731936	0.757829	0.839757	LTRRT_35899,LTRRT_43838
M15_Endosperm	prem1_AC206253_9147	1	467	59	16525	0.591979	0.816288	0.841797	LTRRT_35507
M15_Leaf	prem1_AC206253_9147	1	467	59	16525	0.591979	0.816288	0.841797	LTRRT_35507
M15_Endosperm	chr6_P_87978263	5	1955	59	16525	0.689269	0.842603	0.842603	LTRRT_13138,LTRRT_13611,LTRRT_31854,LTRRT_33710,LTRRT_46736
M15_Leaf	chr6_P_87978263	5	1955	59	16525	0.689269	0.842603	0.842603	LTRRT_13138,LTRRT_13611,LTRRT_31854,LTRRT_33710,LTRRT_46736
M1_Leaf	gudyeg_AC206942_9404	4	65	1100	16525	0.919229	0.636268	0.843055	LTRRT_1803,LTRRT_24418,LTRRT_33158,LTRRT_50420
M1_Leaf	lamyab_AC208713_10008	1	15	1100	16525	1.00162	0.644321	0.843185	LTRRT_8360
M1_Leaf	ji_AC202456_7443	1	15	1100	16525	1.00162	0.644321	0.843185	LTRRT_33422
M10_Endosperm	cinful_zeon_AC209373_10201	2	186	201	16525	0.881582	0.663874	0.844931	LTRRT_21765,LTRRT_34817
M17_Endosperm	eninu_AC191055_2893	1	66	294	16525	0.848832	0.69491	0.848199	LTRRT_23128
M3_Pollen	cinful_zeon_AC212696_11896	2	39	946	16525	0.889945	0.662336	0.849286	LTRRT_7040,LTRRT_15636
M22_Leaf	ji_AC204382_8228	1	161	139	16525	0.734873	0.745036	0.852932	LTRRT_6250
M22_Leaf	opie_AC198924_6206	2	315	139	16525	0.749656	0.746315	0.852932	LTRRT_12973,LTRRT_13527
M52_Leaf	doke_AC197224_5479	1	268	94	16525	0.65096	0.785909	0.853272	LTRRT_9966
M28_Leaf	cinful_zeon_AC207755_9705	1	168	126	16525	0.777581	0.725401	0.854655	LTRRT_13846
M28_Leaf	chr6_P_87978263	13	1955	126	16525	0.856434	0.741032	0.854655	LTRRT_17674,LTRRT_12491,LTRRT_35696,LTRRT_35783,LTRRT_18841,LTRRT_18953,LTRRT_19294,LTRRT_34993,LTRRT_38896,LTRRT_42444,LTRRT_47398,LTRRT_47862,LTRRT_51845
M28_Leaf	opie_AC188002_2029	1	177	126	16525	0.737409	0.743867	0.854655	LTRRT_46982
M6_Leaf	cinful_zeon_AC206171_9091	1	365	70	16525	0.640667	0.791285	0.855443	LTRRT_28233
M8_Endosperm	opie_AC197201_5474	2	135	286	16525	0.852801	0.68133	0.856931	LTRRT_38836,LTRRT_41306
M8_Leaf	opie_AC197201_5474	2	135	286	16525	0.852801	0.68133	0.856931	LTRRT_38836,LTRRT_41306
M3_Pollen	uwum_AC190887_2701	13	249	946	16525	0.905858	0.674059	0.857403	LTRRT_13125,LTRRT_20065,LTRRT_22271,LTRRT_24016,LTRRT_24456,LTRRT_28013,LTRRT_30955,LTRRT_31565,LTRRT_37440,LTRRT_37441,LTRRT_43270,LTRRT_45157,LTRRT_45600
M1_Leaf	ji_AC200613_6936	4	67	1100	16525	0.889932	0.660005	0.858412	LTRRT_6013,LTRRT_7533,LTRRT_13457,LTRRT_18041
M26_Endosperm	odoj_AC194387_4072	1	106	206	16525	0.753264	0.73657	0.860214	LTRRT_4188
M26_Endosperm	opie_AC202033_7274	4	403	206	16525	0.790094	0.743522	0.860214	LTRRT_17649,LTRRT_13863,LTRRT_35433,LTRRT_29951
M26_Endosperm	milt_AC198975_6250	1	111	206	16525	0.718803	0.752688	0.860214	LTRRT_38466
M28_Leaf	ruda_AC195952_4839	1	189	126	16525	0.68983	0.766585	0.862408	LTRRT_10027
M1_Leaf	guhis_AC198413_5999	1	16	1100	16525	0.934789	0.668018	0.863536	LTRRT_37825
M9_Leaf	prem1_AC212325_11702	1	346	77	16525	0.61415	0.804685	0.863564	LTRRT_35887
M17_Endosperm	opie_AC217577_13524	1	71	294	16525	0.787957	0.721206	0.867537	LTRRT_49790
M29_Endosperm	ji_AC204382_8228	1	161	147	16525	0.694264	0.764406	0.871067	LTRRT_17858
M20_Leaf	gudyeg_AC206942_9404	1	65	313	16525	0.808694	0.712177	0.873945	LTRRT_5777
M20_Leaf	cinful_zeon_AC205118_8623	2	132	313	16525	0.795548	0.716911	0.873945	LTRRT_38233,LTRRT_47019
M20_Leaf	chr4_D_40959532	1	66	313	16525	0.796203	0.71765	0.873945	LTRRT_50489
M20_Leaf	cinful_zeon_AC208228_9805	1	68	313	16525	0.77234	0.728288	0.873945	LTRRT_51
M1_Leaf	huck_AC210079_10574	2	35	1100	16525	0.849589	0.686626	0.876104	LTRRT_23744,LTRRT_46394
M1_Leaf	ebel_AC213044_12072	1	17	1100	16525	0.876308	0.690138	0.876104	LTRRT_20211
M1_Leaf	huck_AC213612_12218	1	17	1100	16525	0.876308	0.690138	0.876104	LTRRT_46155
M52_Leaf	gyma_AC198939_6228	1	313	94	16525	0.555521	0.83514	0.881537	LTRRT_1080
M10_Endosperm	nida_AC206942_9401	1	100	201	16525	0.819444	0.706976	0.88372	LTRRT_22653
M12_Leaf	cinful_zeon_AC212696_11896	2	39	538	16525	1.60851	0.36409	0.8854	LTRRT_16796,LTRRT_24046
M8_Endosperm	opie_AC217577_13524	1	71	286	16525	0.810476	0.711257	0.885443	LTRRT_20565
M8_Leaf	opie_AC217577_13524	1	71	286	16525	0.810476	0.711257	0.885443	LTRRT_20565
M1_Leaf	prem1_AC212325_11702	21	346	1100	16525	0.904256	0.702092	0.885973	LTRRT_2258,LTRRT_6066,LTRRT_12507,LTRRT_14753,LTRRT_15914,LTRRT_16042,LTRRT_16651,LTRRT_27081,LTRRT_27189,LTRRT_28555,LTRRT_31543,LTRRT_31625,LTRRT_31775,LTRRT_31791,LTRRT_33465,LTRRT_37780,LTRRT_45757,LTRRT_45918,LTRRT_47039,LTRRT_48701,LTRRT_49339
M1_Leaf	ji_AC186528_1508	1	18	1100	16525	0.824707	0.710786	0.886392	LTRRT_27817
M1_Leaf	huck_AC213042_12069	1	18	1100	16525	0.824707	0.710786	0.886392	LTRRT_32091
M29_Endosperm	opie_AC188002_2029	1	177	147	16525	0.630526	0.796093	0.886558	LTRRT_47976
M4_Anther	flip_AC194904_4319	2	46	687	16525	1.04804	0.575582	0.886866	LTRRT_23306,LTRRT_42115
M4_Leaf	flip_AC194904_4319	2	46	687	16525	1.04804	0.575582	0.886866	LTRRT_23306,LTRRT_42115
M52_Leaf	prem1_AC212325_11702	1	346	94	16525	0.501356	0.863952	0.887302	LTRRT_37777
M1_Leaf	peeve_AC209948_10499	2	37	1100	16525	0.800937	0.715872	0.887514	LTRRT_11683,LTRRT_25868
M29_Endosperm	prem1_AC212325_11702	2	346	147	16525	0.642903	0.816595	0.889181	LTRRT_18518,LTRRT_38854
M10_Endosperm	huck_AC186577_1525	1	107	201	16525	0.765	0.731178	0.889246	LTRRT_16955
M10_Endosperm	gyma_AC198939_6228	3	313	201	16525	0.782698	0.736804	0.889246	LTRRT_17457,LTRRT_37689,LTRRT_39041
M10_Endosperm	bipide_AC205969_9058	1	113	201	16525	0.72375	0.750333	0.890226	LTRRT_261
M4_Anther	cinful_zeon_AC208420_9852	2	47	687	16525	1.02469	0.587363	0.891309	LTRRT_22934,LTRRT_41643
M4_Anther	huck_AC194973_4393	1	21	687	16525	1.15292	0.590271	0.891309	LTRRT_44334
M4_Leaf	cinful_zeon_AC208420_9852	2	47	687	16525	1.02469	0.587363	0.891309	LTRRT_22934,LTRRT_41643
M4_Leaf	huck_AC194973_4393	1	21	687	16525	1.15292	0.590271	0.891309	LTRRT_44334
M10_Endosperm	kameer_AC194009_3819	1	121	201	16525	0.675167	0.773776	0.894693	LTRRT_18860
M10_Endosperm	cinful_zeon_AC205118_8623	1	132	201	16525	0.618053	0.802475	0.894693	LTRRT_29660
M10_Endosperm	ebel_AC188777_2128	1	132	201	16525	0.618053	0.802475	0.894693	LTRRT_51089
M10_Endosperm	xilon_diguus_AC203313_7774	14	1389	201	16525	0.813947	0.805224	0.894693	LTRRT_5199,LTRRT_8006,LTRRT_9411,LTRRT_10519,LTRRT_12035,LTRRT_15898,LTRRT_19697,LTRRT_24646,LTRRT_28363,LTRRT_32643,LTRRT_33351,LTRRT_41317,LTRRT_42548,LTRRT_49241
M22_Leaf	huck_AC186603_1556	1	189	139	16525	0.624345	0.799248	0.895158	LTRRT_17827
M6_Leaf	chr6_P_87978263	6	1955	70	16525	0.697762	0.85042	0.895179	LTRRT_13716,LTRRT_29567,LTRRT_30545,LTRRT_34385,LTRRT_34763,LTRRT_48401
M5_Ear	cinful_zeon_AC209373_10201	1	186	138	16525	0.639258	0.791672	0.896232	LTRRT_37817
M5_Embryo	cinful_zeon_AC209373_10201	1	186	138	16525	0.639258	0.791672	0.896232	LTRRT_37817
M33_Endosperm	cinful_zeon_AC207755_9705	1	168	92	16525	1.07034	0.610429	0.901646	LTRRT_25646
M33_Endosperm	opie_AC188002_2029	1	177	92	16525	1.01505	0.629716	0.901646	LTRRT_40050
M33_Endosperm	cinful_zeon_AC209373_10201	1	186	92	16525	0.965132	0.648058	0.901646	LTRRT_30247
M16_Endosperm	cinful_zeon_AC194347_4039	1	235	121	16525	0.575855	0.824383	0.901847	LTRRT_20764
M16_Endosperm	uwum_AC190887_2701	1	249	121	16525	0.542876	0.841796	0.901847	LTRRT_15069
M16_Endosperm	prem1_AC206253_9147	2	467	121	16525	0.576091	0.860187	0.901847	LTRRT_31303,LTRRT_37217
M16_Endosperm	chr6_P_87978263	11	1955	121	16525	0.743827	0.861329	0.901847	LTRRT_175,LTRRT_5357,LTRRT_7531,LTRRT_12441,LTRRT_19110,LTRRT_20304,LTRRT_23711,LTRRT_39976,LTRRT_43385,LTRRT_47306,LTRRT_51546
M16_Endosperm	cinful_zeon_AC201757_7049	1	269	121	16525	0.501741	0.863741	0.901847	LTRRT_9438
M16_Leaf	cinful_zeon_AC194347_4039	1	235	121	16525	0.575855	0.824383	0.901847	LTRRT_20764
M16_Leaf	uwum_AC190887_2701	1	249	121	16525	0.542876	0.841796	0.901847	LTRRT_15069
M16_Leaf	prem1_AC206253_9147	2	467	121	16525	0.576091	0.860187	0.901847	LTRRT_31303,LTRRT_37217
M16_Leaf	chr6_P_87978263	11	1955	121	16525	0.743827	0.861329	0.901847	LTRRT_175,LTRRT_5357,LTRRT_7531,LTRRT_12441,LTRRT_19110,LTRRT_20304,LTRRT_23711,LTRRT_39976,LTRRT_43385,LTRRT_47306,LTRRT_51546
M16_Leaf	cinful_zeon_AC201757_7049	1	269	121	16525	0.501741	0.863741	0.901847	LTRRT_9438
M3_Pollen	opie_AC198173_5898	2	44	946	16525	0.783747	0.725996	0.901942	LTRRT_11538,LTRRT_26780
M3_Pollen	kubi_AC196180_5016	1	22	946	16525	0.783976	0.726857	0.901942	LTRRT_1873
M3_Pollen	gudyeg_AC206942_9404	3	65	946	16525	0.796206	0.72715	0.901942	LTRRT_17213,LTRRT_5409,LTRRT_20554
M3_Pollen	eninu_AC191055_2893	3	66	946	16525	0.783518	0.736677	0.901942	LTRRT_15962,LTRRT_20923,LTRRT_33742
M3_Pollen	cinful_zeon_AC203004_7602	2	45	946	16525	0.765471	0.737437	0.901942	LTRRT_16989,LTRRT_36991
M3_Pollen	chr6_P_87978263	106	1955	946	16525	0.937044	0.744977	0.904209	LTRRT_17572,LTRRT_1,LTRRT_4,LTRRT_105,LTRRT_327,LTRRT_726,LTRRT_783,LTRRT_1947,LTRRT_2195,LTRRT_2936,LTRRT_4571,LTRRT_5655,LTRRT_5712,LTRRT_6251,LTRRT_6405,LTRRT_6710,LTRRT_6841,LTRRT_6928,LTRRT_7214,LTRRT_7698,LTRRT_8010,LTRRT_8011,LTRRT_8012,LTRRT_9294,LTRRT_10321,LTRRT_12072,LTRRT_12082,LTRRT_12128,LTRRT_12946,LTRRT_13471,LTRRT_14256,LTRRT_16753,LTRRT_17587,LTRRT_18326,LTRRT_18484,LTRRT_18662,LTRRT_18990,LTRRT_19678,LTRRT_19891,LTRRT_21307,LTRRT_21461,LTRRT_21489,LTRRT_23101,LTRRT_23123,LTRRT_23125,LTRRT_23221,LTRRT_23228,LTRRT_23450,LTRRT_25378,LTRRT_25615,LTRRT_26033,LTRRT_26144,LTRRT_26964,LTRRT_27076,LTRRT_27083,LTRRT_27430,LTRRT_27470,LTRRT_28826,LTRRT_29448,LTRRT_29513,LTRRT_29860,LTRRT_29897,LTRRT_29953,LTRRT_30148,LTRRT_30651,LTRRT_30954,LTRRT_31322,LTRRT_32062,LTRRT_32487,LTRRT_32656,LTRRT_33189,LTRRT_33405,LTRRT_33929,LTRRT_34513,LTRRT_34760,LTRRT_34989,LTRRT_36151,LTRRT_38022,LTRRT_38460,LTRRT_38943,LTRRT_39483,LTRRT_39539,LTRRT_39550,LTRRT_39592,LTRRT_39935,LTRRT_41707,LTRRT_41744,LTRRT_42873,LTRRT_43409,LTRRT_43507,LTRRT_43686,LTRRT_44422,LTRRT_44671,LTRRT_44690,LTRRT_46402,LTRRT_46867,LTRRT_46990,LTRRT_47009,LTRRT_47770,LTRRT_48183,LTRRT_49385,LTRRT_49655,LTRRT_50069,LTRRT_51158,LTRRT_51442,LTRRT_51668
M2_Leaf	huck_AC186603_1556	1	189	153	16525	0.566349	0.829355	0.906761	LTRRT_14796
M20_Leaf	cinful_zeon_AC186530_1513	1	77	313	16525	0.680499	0.771421	0.91168	LTRRT_30011
M8_Endosperm	opie_AC210610_10772	1	77	286	16525	0.746214	0.740096	0.912037	LTRRT_15842
M8_Leaf	opie_AC210610_10772	1	77	286	16525	0.746214	0.740096	0.912037	LTRRT_15842
M4_Anther	gunu_AC209758_10359	2	49	687	16525	0.98096	0.610191	0.912266	LTRRT_33468,LTRRT_44145
M4_Leaf	gunu_AC209758_10359	2	49	687	16525	0.98096	0.610191	0.912266	LTRRT_33468,LTRRT_44145
M17_Endosperm	cinful_zeon_AC206171_9091	5	365	294	16525	0.762735	0.781247	0.913288	LTRRT_1436,LTRRT_17932,LTRRT_23704,LTRRT_30594,LTRRT_42709
M17_Endosperm	opie_AC214122_12495	5	365	294	16525	0.762735	0.781247	0.913288	LTRRT_4513,LTRRT_5658,LTRRT_6878,LTRRT_11692,LTRRT_38021
M8_Endosperm	vegu_AC190718_85	1	79	286	16525	0.726991	0.749056	0.913848	LTRRT_47080
M8_Leaf	vegu_AC190718_85	1	79	286	16525	0.726991	0.749056	0.913848	LTRRT_47080
M20_Leaf	prem1_AC206253_9147	7	467	313	16525	0.783348	0.785273	0.914198	LTRRT_5011,LTRRT_8928,LTRRT_10327,LTRRT_19818,LTRRT_20672,LTRRT_29463,LTRRT_31506
M1_Leaf	chr2_D_48986571	1	20	1100	16525	0.7378	0.748048	0.916954	LTRRT_259
M1_Leaf	opie_AC188002_2029	10	177	1100	16525	0.838213	0.748269	0.916954	LTRRT_5649,LTRRT_12692,LTRRT_19726,LTRRT_21131,LTRRT_23186,LTRRT_28437,LTRRT_39505,LTRRT_40826,LTRRT_44096,LTRRT_47279
M29_Endosperm	cinful_zeon_AC194347_4039	1	235	147	16525	0.472544	0.879355	0.922348	LTRRT_31225
M29_Endosperm	xilon_diguus_AC185317_1058	1	240	147	16525	0.462515	0.884701	0.922348	LTRRT_9979
M33_Endosperm	doke_AC197224_5479	1	268	92	16525	0.66535	0.778751	0.926442	LTRRT_29369
M33_Endosperm	cinful_zeon_AC201757_7049	1	269	92	16525	0.662826	0.780003	0.926442	LTRRT_45881
M33_Endosperm	prem1_AC196065_4927	2	517	92	16525	0.686861	0.787572	0.926442	LTRRT_27846,LTRRT_32410
M33_Endosperm	milt_AC211742_11402	1	293	92	16525	0.607444	0.808036	0.926442	LTRRT_8480
M33_Endosperm	opie_AC198924_6206	1	315	92	16525	0.564114	0.830614	0.926442	LTRRT_46577
M33_Endosperm	prem1_AC212325_11702	1	346	92	16525	0.512438	0.858036	0.926442	LTRRT_34202
M33_Endosperm	opie_AC214122_12495	1	365	92	16525	0.485117	0.872622	0.926442	LTRRT_9223
M33_Endosperm	opie_AC202033_7274	1	403	92	16525	0.438221	0.89749	0.926442	LTRRT_44166
M29_Endosperm	sagyfy_AC187059_1735	1	270	147	16525	0.41017	0.912183	0.928752	LTRRT_32151
M29_Endosperm	milt_AC211742_11402	1	293	147	16525	0.377322	0.928752	0.928752	LTRRT_35485
M1_Leaf	opie_AC210610_10772	4	77	1100	16525	0.767523	0.762541	0.929073	LTRRT_2202,LTRRT_13609,LTRRT_34526,LTRRT_43759
M16_Endosperm	opie_AC198924_6206	1	315	121	16525	0.427017	0.903417	0.929603	LTRRT_23320
M16_Leaf	opie_AC198924_6206	1	315	121	16525	0.427017	0.903417	0.929603	LTRRT_23320
M12_Leaf	lamyab_AC208713_10008	1	15	538	16525	2.12463	0.391459	0.930803	LTRRT_16800
M20_Leaf	ji_AC204382_8228	2	161	313	16525	0.649275	0.812384	0.931852	LTRRT_1736,LTRRT_29722
M17_Endosperm	xilon_diguus_AC203313_7774	21	1389	294	16525	0.835751	0.812767	0.931943	LTRRT_685,LTRRT_992,LTRRT_4772,LTRRT_10912,LTRRT_15900,LTRRT_18586,LTRRT_19244,LTRRT_19631,LTRRT_19838,LTRRT_20245,LTRRT_22709,LTRRT_23998,LTRRT_29838,LTRRT_30601,LTRRT_30882,LTRRT_36432,LTRRT_40531,LTRRT_46343,LTRRT_46362,LTRRT_48125,LTRRT_48632
M17_Endosperm	giepum_AC197531_5634	1	97	294	16525	0.573628	0.825601	0.931943	LTRRT_23835
M17_Endosperm	odoj_AC194387_4072	1	106	294	16525	0.524167	0.851768	0.931943	LTRRT_11185
M17_Endosperm	huck_AC186603_1556	2	189	294	16525	0.587649	0.852877	0.931943	LTRRT_22090,LTRRT_25804
M17_Endosperm	sagyfy_AC187059_1735	3	270	294	16525	0.616394	0.862337	0.931943	LTRRT_9699,LTRRT_25206,LTRRT_36521
M17_Endosperm	milt_AC198975_6250	1	111	294	16525	0.500186	0.864574	0.931943	LTRRT_9103
M12_Leaf	opie_AC217577_13524	3	71	538	16525	1.31273	0.408532	0.93634	LTRRT_13590,LTRRT_25260,LTRRT_50752
M12_Leaf	cinful_zeon_AC216587_13387	1	16	538	16525	1.98287	0.411289	0.93634	LTRRT_41765
M4_Anther	flip_AC214266_12595	1	24	687	16525	1.00235	0.63934	0.937285	LTRRT_17156
M4_Anther	fourf_AC202975_7570	1	24	687	16525	1.00235	0.63934	0.937285	LTRRT_40909
M4_Leaf	flip_AC214266_12595	1	24	687	16525	1.00235	0.63934	0.937285	LTRRT_17156
M4_Leaf	fourf_AC202975_7570	1	24	687	16525	1.00235	0.63934	0.937285	LTRRT_40909
M3_Pollen	gunu_AC209758_10359	2	49	946	16525	0.700144	0.779193	0.938573	LTRRT_32457,LTRRT_41665
M12_Leaf	ahov_AC193643_3726	1	17	538	16525	1.85882	0.430474	0.942094	LTRRT_49654
M12_Leaf	cinful_zeon_AC195790_4706	1	18	538	16525	1.74937	0.449035	0.942094	LTRRT_15802
M12_Leaf	ji_AC186528_1508	1	18	538	16525	1.74937	0.449035	0.942094	LTRRT_17953
M12_Leaf	huck_AC213042_12069	1	18	538	16525	1.74937	0.449035	0.942094	LTRRT_22084
M6_Leaf	ji_AC215728_13156	1	591	70	16525	0.389708	0.922291	0.945939	LTRRT_38351
M3_Pollen	opie_AC197201_5474	6	135	946	16525	0.764473	0.791811	0.946601	LTRRT_407,LTRRT_14084,LTRRT_18557,LTRRT_23695,LTRRT_27337,LTRRT_46779
M16_Endosperm	opie_AC214122_12495	1	365	121	16525	0.367216	0.933632	0.94697	LTRRT_4255
M16_Leaf	opie_AC214122_12495	1	365	121	16525	0.367216	0.933632	0.94697	LTRRT_4255
M8_Endosperm	xilon_diguus_AC185317_1058	3	240	286	16525	0.715749	0.788228	0.94862	LTRRT_4789,LTRRT_50884,LTRRT_51879
M8_Endosperm	cinful_zeon_AC199790_6582	1	90	286	16525	0.636704	0.793108	0.94862	LTRRT_39689
M8_Leaf	xilon_diguus_AC185317_1058	3	240	286	16525	0.715749	0.788228	0.94862	LTRRT_4789,LTRRT_50884,LTRRT_51879
M8_Leaf	cinful_zeon_AC199790_6582	1	90	286	16525	0.636704	0.793108	0.94862	LTRRT_39689
M4_Anther	opie_AC196469_5133	2	54	687	16525	0.886356	0.663011	0.952649	LTRRT_4075,LTRRT_38792
M4_Anther	opie_AC197201_5474	5	135	687	16525	0.885856	0.665893	0.952649	LTRRT_12474,LTRRT_34208,LTRRT_39763,LTRRT_47620,LTRRT_51091
M4_Anther	cinful_zeon_AC202991_7588	1	26	687	16525	0.922041	0.668747	0.952649	LTRRT_29807
M4_Leaf	opie_AC196469_5133	2	54	687	16525	0.886356	0.663011	0.952649	LTRRT_4075,LTRRT_38792
M4_Leaf	opie_AC197201_5474	5	135	687	16525	0.885856	0.665893	0.952649	LTRRT_12474,LTRRT_34208,LTRRT_39763,LTRRT_47620,LTRRT_51091
M4_Leaf	cinful_zeon_AC202991_7588	1	26	687	16525	0.922041	0.668747	0.952649	LTRRT_29807
M3_Pollen	cinful_zeon_AC205768_9013	1	28	946	16525	0.609524	0.808335	0.952846	LTRRT_24386
M3_Pollen	giepum_AC197531_5634	4	97	946	16525	0.707075	0.813309	0.952846	LTRRT_1571,LTRRT_10727,LTRRT_30016,LTRRT_48118
M3_Pollen	grande_AC200214_6803	2	53	946	16525	0.645065	0.815013	0.952846	LTRRT_15165,LTRRT_35984
M10_Endosperm	cinful_zeon_AC207755_9705	1	168	201	16525	0.483743	0.873372	0.955251	LTRRT_42812
M3_Pollen	opie_AC196469_5133	2	54	946	16525	0.632619	0.823116	0.955295	LTRRT_19130,LTRRT_43962
M22_Leaf	xilon_diguus_AC185317_1058	1	240	139	16525	0.48957	0.870252	0.955571	LTRRT_7765
M3_Pollen	huck_AC193313_3542	2	55	946	16525	0.620643	0.830899	0.95734	LTRRT_777,LTRRT_31474
M28_Leaf	cinful_zeon_AC201757_7049	1	269	126	16525	0.481522	0.874554	0.960769	LTRRT_12941
M28_Leaf	opie_AC198924_6206	1	315	126	16525	0.409809	0.912342	0.960769	LTRRT_23773
M28_Leaf	xilon_diguus_AC203313_7774	7	1389	126	16525	0.639184	0.913423	0.960769	LTRRT_17744,LTRRT_22005,LTRRT_24411,LTRRT_33734,LTRRT_45964,LTRRT_45965,LTRRT_51366
M28_Leaf	cinful_zeon_AC206171_9091	1	365	126	16525	0.352418	0.940696	0.960769	LTRRT_12251
M28_Leaf	ji_AC215728_13156	2	591	126	16525	0.432937	0.942977	0.960769	LTRRT_12737,LTRRT_29277
M2_Leaf	opie_AC202033_7274	2	403	153	16525	0.527522	0.890735	0.961056	LTRRT_18316,LTRRT_50991
M3_Pollen	opie_AC214122_12495	17	365	946	16525	0.800908	0.842069	0.96323	LTRRT_272,LTRRT_4342,LTRRT_4697,LTRRT_6072,LTRRT_10497,LTRRT_14713,LTRRT_35546,LTRRT_18810,LTRRT_19832,LTRRT_20835,LTRRT_29761,LTRRT_32579,LTRRT_36112,LTRRT_36544,LTRRT_39181,LTRRT_40489,LTRRT_40611
M12_Leaf	bosohe_AC205330_8724	1	20	538	16525	1.56503	0.484366	0.963504	LTRRT_49450
M12_Leaf	CRM2_7577nt	2	51	538	16525	1.21368	0.498115	0.963504	LTRRT_21872,LTRRT_36778
M12_Leaf	chr5_P_9712308	1	21	538	16525	1.48669	0.501173	0.963504	LTRRT_11509
M12_Leaf	flip_AC208040_9765	1	21	538	16525	1.48669	0.501173	0.963504	LTRRT_21750
M12_Leaf	bipide_AC205969_9058	4	113	538	16525	1.09116	0.504264	0.963504	LTRRT_8958,LTRRT_41066,LTRRT_43567,LTRRT_50753
M5_Ear	xilon_diguus_AC185317_1058	1	240	138	16525	0.493174	0.868324	0.964804	LTRRT_42185
M5_Embryo	xilon_diguus_AC185317_1058	1	240	138	16525	0.493174	0.868324	0.964804	LTRRT_42185
M2_Leaf	cinful_zeon_AC201757_7049	1	269	153	16525	0.395326	0.919765	0.967727	LTRRT_13182
M2_Leaf	sagyfy_AC187059_1735	1	270	153	16525	0.393832	0.920521	0.967727	LTRRT_30918
M3_Pollen	cinful_zeon_AC207755_9705	7	168	946	16525	0.713895	0.852889	0.968638	LTRRT_943,LTRRT_7217,LTRRT_7500,LTRRT_29331,LTRRT_43679,LTRRT_45235,LTRRT_46821
M1_Leaf	cinful_zeon_AC209373_10201	10	186	1100	16525	0.794881	0.800011	0.969156	LTRRT_3815,LTRRT_7393,LTRRT_14160,LTRRT_15348,LTRRT_35134,LTRRT_18092,LTRRT_19811,LTRRT_21757,LTRRT_25820,LTRRT_27182
M4_Anther	tekay_AC211245_11065	2	57	687	16525	0.83785	0.691847	0.969857	LTRRT_4730,LTRRT_31844
M4_Anther	chr10_P_98050947	1	28	687	16525	0.853634	0.69576	0.969857	LTRRT_38807
M4_Anther	cinful_zeon_AC205031_8560	2	60	687	16525	0.794362	0.718617	0.969857	LTRRT_15220,LTRRT_32414
M4_Anther	ji_AC209892_10463	2	60	687	16525	0.794362	0.718617	0.969857	LTRRT_17930,LTRRT_45376
M4_Anther	cinful_zeon_AC194967_4388	1	30	687	16525	0.794662	0.720572	0.969857	LTRRT_16051
M4_Anther	huck_AC216048_13250	1	30	687	16525	0.794662	0.720572	0.969857	LTRRT_44110
M4_Anther	dagaf_AC182835_556	1	31	687	16525	0.768124	0.73221	0.969857	LTRRT_38623
M4_Anther	ruda_AC202870_7495	1	31	687	16525	0.768124	0.73221	0.969857	LTRRT_41817
M4_Leaf	tekay_AC211245_11065	2	57	687	16525	0.83785	0.691847	0.969857	LTRRT_4730,LTRRT_31844
M4_Leaf	chr10_P_98050947	1	28	687	16525	0.853634	0.69576	0.969857	LTRRT_38807
M4_Leaf	cinful_zeon_AC205031_8560	2	60	687	16525	0.794362	0.718617	0.969857	LTRRT_15220,LTRRT_32414
M4_Leaf	ji_AC209892_10463	2	60	687	16525	0.794362	0.718617	0.969857	LTRRT_17930,LTRRT_45376
M4_Leaf	cinful_zeon_AC194967_4388	1	30	687	16525	0.794662	0.720572	0.969857	LTRRT_16051
M4_Leaf	huck_AC216048_13250	1	30	687	16525	0.794662	0.720572	0.969857	LTRRT_44110
M4_Leaf	dagaf_AC182835_556	1	31	687	16525	0.768124	0.73221	0.969857	LTRRT_38623
M4_Leaf	ruda_AC202870_7495	1	31	687	16525	0.768124	0.73221	0.969857	LTRRT_41817
M17_Endosperm	opie_AC197201_5474	1	135	294	16525	0.409989	0.912263	0.970741	LTRRT_50912
M26_Endosperm	ji_AC204382_8228	1	161	206	16525	0.492652	0.868604	0.972836	LTRRT_35203
M8_Endosperm	nida_AC206942_9401	1	100	286	16525	0.572036	0.826428	0.975756	LTRRT_12455
M8_Endosperm	cinful_zeon_AC209373_10201	2	186	286	16525	0.614475	0.835364	0.975756	LTRRT_34461,LTRRT_41956
M8_Endosperm	odoj_AC194387_4072	1	106	286	16525	0.539148	0.843793	0.975756	LTRRT_17582
M8_Endosperm	cinful_zeon_AC201757_7049	3	269	286	16525	0.63656	0.847788	0.975756	LTRRT_20313,LTRRT_41159,LTRRT_47548
M8_Leaf	nida_AC206942_9401	1	100	286	16525	0.572036	0.826428	0.975756	LTRRT_12455
M8_Leaf	cinful_zeon_AC209373_10201	2	186	286	16525	0.614475	0.835364	0.975756	LTRRT_34461,LTRRT_41956
M8_Leaf	odoj_AC194387_4072	1	106	286	16525	0.539148	0.843793	0.975756	LTRRT_17582
M8_Leaf	cinful_zeon_AC201757_7049	3	269	286	16525	0.63656	0.847788	0.975756	LTRRT_20313,LTRRT_41159,LTRRT_47548
M3_Pollen	cinful_zeon_AC205031_8560	2	60	946	16525	0.566956	0.865358	0.975829	LTRRT_37113,LTRRT_45076
M1_Leaf	flip_AC194904_4319	2	46	1100	16525	0.636736	0.820377	0.976326	LTRRT_15409,LTRRT_27739
M1_Leaf	stonor_AC212476_11849	1	25	1100	16525	0.583902	0.821545	0.976326	LTRRT_43936
M1_Leaf	eninu_AC191055_2893	3	66	1100	16525	0.66684	0.824351	0.976326	LTRRT_12844,LTRRT_38325,LTRRT_47626
M1_Leaf	chr4_D_40959532	3	66	1100	16525	0.66684	0.824351	0.976326	LTRRT_13070,LTRRT_18475,LTRRT_19573
M23_Endosperm	chr6_P_87978263	1	1955	30	16525	0.256609	0.977196	0.977196	LTRRT_28375
M26_Endosperm	opie_AC188002_2029	1	177	206	16525	0.447422	0.892722	0.977706	LTRRT_17137
M26_Endosperm	ruda_AC195952_4839	1	189	206	16525	0.418552	0.90787	0.977706	LTRRT_49770
M22_Leaf	gyma_AC198939_6228	1	313	139	16525	0.373328	0.930701	0.981716	LTRRT_8430
M22_Leaf	cinful_zeon_AC206171_9091	1	365	139	16525	0.31896	0.955745	0.981716	LTRRT_42117
M22_Leaf	opie_AC202033_7274	1	403	139	16525	0.288125	0.968141	0.981716	LTRRT_5999
M22_Leaf	xilon_diguus_AC203313_7774	6	1389	139	16525	0.489391	0.97981	0.981716	LTRRT_6103,LTRRT_11070,LTRRT_24910,LTRRT_29705,LTRRT_42146,LTRRT_44503
M22_Leaf	prem1_AC206253_9147	1	467	139	16525	0.247559	0.981716	0.981716	LTRRT_7256
M28_Leaf	prem1_AC196065_4927	1	517	126	16525	0.246248	0.982056	0.982056	LTRRT_43218
M20_Leaf	odoj_AC194387_4072	1	106	313	16525	0.491667	0.869128	0.982492	LTRRT_4618
M6_Leaf	xilon_diguus_AC203313_7774	2	1389	70	16525	0.319522	0.984247	0.984247	LTRRT_8900,LTRRT_42854
M9_Leaf	ji_AC215728_13156	1	591	77	16525	0.353657	0.939847	0.984602	LTRRT_1527
M9_Leaf	xilon_diguus_AC203313_7774	3	1389	77	16525	0.440564	0.962413	0.984795	LTRRT_14102,LTRRT_18255,LTRRT_45241
M1_Leaf	ansuya_AC207803_9728	7	141	1100	16525	0.730818	0.836486	0.985195	LTRRT_15463,LTRRT_21770,LTRRT_21948,LTRRT_28059,LTRRT_28101,LTRRT_36678,LTRRT_45707
M9_Leaf	chr6_P_87978263	4	1955	77	16525	0.407153	0.985339	0.985339	LTRRT_23536,LTRRT_25384,LTRRT_34983,LTRRT_51844
M3_Pollen	ji_AC213834_12382	1	36	946	16525	0.469962	0.880512	0.985925	LTRRT_27801
M3_Pollen	ji_AC193479_3665	1	37	946	16525	0.456878	0.887367	0.986653	LTRRT_18910
M33_Endosperm	chr6_P_87978263	5	1955	92	16525	0.426849	0.988081	0.988081	LTRRT_353,LTRRT_7675,LTRRT_17739,LTRRT_47204,LTRRT_49305
M3_Pollen	cinful_zeon_AC199790_6582	3	90	946	16525	0.566497	0.895244	0.988498	LTRRT_5087,LTRRT_19387,LTRRT_51378
M4_Anther	cinful_zeon_AC206615_9266	1	33	687	16525	0.720026	0.754054	0.990106	LTRRT_12786
M4_Leaf	cinful_zeon_AC206615_9266	1	33	687	16525	0.720026	0.754054	0.990106	LTRRT_12786
M10_Endosperm	opie_AC214122_12495	2	365	201	16525	0.441907	0.938879	0.990839	LTRRT_8029,LTRRT_19328
M10_Endosperm	cinful_zeon_AC194347_4039	1	235	201	16525	0.343803	0.94479	0.990839	LTRRT_44519
M10_Endosperm	cinful_zeon_AC201757_7049	1	269	201	16525	0.299552	0.963817	0.990839	LTRRT_2042
M10_Endosperm	sagyfy_AC187059_1735	1	270	201	16525	0.29842	0.964264	0.990839	LTRRT_15205
M10_Endosperm	ji_AC215728_13156	3	591	201	16525	0.405483	0.976685	0.990839	LTRRT_15931,LTRRT_36016,LTRRT_26958
M2_Leaf	prem1_AC196065_4927	2	517	153	16525	0.407818	0.95478	0.991038	LTRRT_4630,LTRRT_31963
M2_Leaf	cinful_zeon_AC206171_9091	1	365	153	16525	0.289329	0.96772	0.991913	LTRRT_15074
M1_Leaf	ji_AC204382_8228	8	161	1100	16525	0.73126	0.847914	0.993137	LTRRT_2512,LTRRT_12739,LTRRT_12996,LTRRT_18588,LTRRT_23718,LTRRT_26641,LTRRT_33675,LTRRT_48293
M26_Endosperm	opie_AC214122_12495	2	365	206	16525	0.43094	0.944285	0.993223	LTRRT_30559,LTRRT_45595
M26_Endosperm	cinful_zeon_AC201757_7049	1	269	206	16525	0.292155	0.966702	0.993223	LTRRT_15170
M26_Endosperm	milt_AC211742_11402	1	293	206	16525	0.267741	0.975487	0.993223	LTRRT_43228
M24_Root	chr6_P_87978263	1	1955	42	16525	0.181354	0.994984	0.994984	LTRRT_7662
M1_Leaf	cinful_zeon_AC205768_9013	1	28	1100	16525	0.518923	0.854911	0.99583	LTRRT_39818
M10_Endosperm	chr6_P_87978263	13	1955	201	16525	0.512101	0.996127	0.996127	LTRRT_1016,LTRRT_1891,LTRRT_7907,LTRRT_12189,LTRRT_17934,LTRRT_29446,LTRRT_31255,LTRRT_33404,LTRRT_33431,LTRRT_34829,LTRRT_44732,LTRRT_44791,LTRRT_49915
M1_Leaf	opie_AC217577_13524	3	71	1100	16525	0.617607	0.860025	0.996313	LTRRT_42194,LTRRT_43803,LTRRT_49051
M26_Endosperm	prem1_AC206253_9147	1	467	206	16525	0.165948	0.997376	0.997376	LTRRT_15657
M4_Anther	chr4_D_40959532	2	66	687	16525	0.719617	0.766296	0.997505	LTRRT_39972,LTRRT_51851
M4_Leaf	chr4_D_40959532	2	66	687	16525	0.719617	0.766296	0.997505	LTRRT_39972,LTRRT_51851
M52_Leaf	xilon_diguus_AC203313_7774	2	1389	94	16525	0.235792	0.99754	0.99754	LTRRT_2805,LTRRT_23973
M5_Ear	prem1_AC196065_4927	2	517	138	16525	0.453227	0.932869	0.99781	LTRRT_11680,LTRRT_12283
M5_Ear	prem1_AC212325_11702	1	346	138	16525	0.339405	0.946732	0.99781	LTRRT_36937
M5_Ear	opie_AC214122_12495	1	365	138	16525	0.321308	0.954737	0.99781	LTRRT_51320
M5_Ear	xilon_diguus_AC203313_7774	6	1389	138	16525	0.493131	0.978662	0.99781	LTRRT_914,LTRRT_931,LTRRT_13076,LTRRT_35689,LTRRT_26984,LTRRT_40107
M5_Ear	prem1_AC206253_9147	1	467	138	16525	0.249381	0.981179	0.99781	LTRRT_28732
M5_Embryo	prem1_AC196065_4927	2	517	138	16525	0.453227	0.932869	0.99781	LTRRT_11680,LTRRT_12283
M5_Embryo	prem1_AC212325_11702	1	346	138	16525	0.339405	0.946732	0.99781	LTRRT_36937
M5_Embryo	opie_AC214122_12495	1	365	138	16525	0.321308	0.954737	0.99781	LTRRT_51320
M5_Embryo	xilon_diguus_AC203313_7774	6	1389	138	16525	0.493131	0.978662	0.99781	LTRRT_914,LTRRT_931,LTRRT_13076,LTRRT_35689,LTRRT_26984,LTRRT_40107
M5_Embryo	prem1_AC206253_9147	1	467	138	16525	0.249381	0.981179	0.99781	LTRRT_28732
M20_Leaf	kameer_AC194009_3819	1	121	313	16525	0.429808	0.901959	0.999039	LTRRT_23281
M20_Leaf	ebel_AC188777_2128	1	132	313	16525	0.393448	0.920687	0.999039	LTRRT_35414
M20_Leaf	cinful_zeon_AC194954_4372	1	134	313	16525	0.387483	0.923687	0.999039	LTRRT_26064
M20_Leaf	xilon_diguus_AC185317_1058	2	240	313	16525	0.431625	0.943994	0.999039	LTRRT_13554,LTRRT_40943
M20_Leaf	ruda_AC195952_4839	1	189	313	16525	0.273186	0.973619	0.999039	LTRRT_48513
M20_Leaf	opie_AC214122_12495	2	365	313	16525	0.280779	0.99294	0.999039	LTRRT_10527,LTRRT_47739
M20_Leaf	gyma_AC198939_6228	1	313	313	16525	0.163338	0.997626	0.999039	LTRRT_3005
M20_Leaf	prem1_AC212325_11702	1	346	313	16525	0.147408	0.998753	0.999039	LTRRT_37305
M20_Leaf	xilon_diguus_AC203313_7774	13	1389	313	16525	0.467219	0.999039	0.999039	LTRRT_17542,LTRRT_1819,LTRRT_4793,LTRRT_5173,LTRRT_7757,LTRRT_7803,LTRRT_15989,LTRRT_16198,LTRRT_23055,LTRRT_26112,LTRRT_27033,LTRRT_39645,LTRRT_43910
M4_Anther	cinful_zeon_AC186614_1565	1	35	687	16525	0.677585	0.774118	0.999076	LTRRT_41411
M4_Leaf	cinful_zeon_AC186614_1565	1	35	687	16525	0.677585	0.774118	0.999076	LTRRT_41411
M2_Leaf	xilon_diguus_AC203313_7774	5	1389	153	16525	0.365861	0.996988	0.999459	LTRRT_939,LTRRT_14490,LTRRT_29785,LTRRT_50356,LTRRT_51410
M2_Leaf	chr6_P_87978263	7	1955	153	16525	0.355011	0.999459	0.999459	LTRRT_1233,LTRRT_4536,LTRRT_7002,LTRRT_18007,LTRRT_24180,LTRRT_25992,LTRRT_26013
M3_Pollen	milt_AC209648_10275	1	44	946	16525	0.382331	0.925526	0.999641	LTRRT_17044
M3_Pollen	cinful_zeon_AC206171_9091	15	365	946	16525	0.701043	0.933369	0.999641	LTRRT_28,LTRRT_3613,LTRRT_5235,LTRRT_7404,LTRRT_9319,LTRRT_15004,LTRRT_16338,LTRRT_18583,LTRRT_19669,LTRRT_21360,LTRRT_21474,LTRRT_21618,LTRRT_24318,LTRRT_26789,LTRRT_37231
M3_Pollen	huck_AC191259_3001	2	77	946	16525	0.437966	0.939781	0.999641	LTRRT_12699,LTRRT_49743
M3_Pollen	cinful_zeon_AC177930_407	1	53	946	16525	0.315975	0.956258	0.999641	LTRRT_47388
M3_Pollen	ji_AC209892_10463	1	60	946	16525	0.278361	0.97109	0.999641	LTRRT_4409
M3_Pollen	cinful_zeon_AC201757_7049	9	269	946	16525	0.565926	0.973899	0.999641	LTRRT_5504,LTRRT_10203,LTRRT_26206,LTRRT_27627,LTRRT_27798,LTRRT_33055,LTRRT_36517,LTRRT_40083,LTRRT_42450
M3_Pollen	opie_AC188002_2029	5	177	946	16525	0.47596	0.976712	0.999641	LTRRT_6430,LTRRT_9729,LTRRT_11425,LTRRT_27692,LTRRT_40311
M3_Pollen	nida_AC206942_9401	2	100	946	16525	0.334681	0.980777	0.999641	LTRRT_8402,LTRRT_40065
M3_Pollen	ebel_AC188777_2128	3	132	946	16525	0.38102	0.983235	0.999641	LTRRT_10515,LTRRT_18229,LTRRT_22581
M3_Pollen	gyma_AC212146_11616	1	80	946	16525	0.207622	0.991153	0.999641	LTRRT_16325
M3_Pollen	uwum_AC177933_415	1	80	946	16525	0.207622	0.991153	0.999641	LTRRT_19229
M3_Pollen	machiavelli_AC200490_6883	2	123	946	16525	0.270661	0.994115	0.999641	LTRRT_8734,LTRRT_27825
M3_Pollen	ansuya_AC207803_9728	2	141	946	16525	0.235337	0.997718	0.999641	LTRRT_14191,LTRRT_21956
M3_Pollen	gyma_AC198939_6228	7	313	946	16525	0.372079	0.999205	0.999641	LTRRT_3086,LTRRT_10077,LTRRT_17154,LTRRT_23262,LTRRT_28444,LTRRT_37410,LTRRT_42350
M3_Pollen	cinful_zeon_AC194954_4372	1	134	946	16525	0.122895	0.999641	0.999641	LTRRT_41575
M16_Endosperm	xilon_diguus_AC203313_7774	2	1389	121	16525	0.181966	0.999715	0.999715	LTRRT_3887,LTRRT_20659
M16_Leaf	xilon_diguus_AC203313_7774	2	1389	121	16525	0.181966	0.999715	0.999715	LTRRT_3887,LTRRT_20659
M8_Endosperm	cinful_zeon_AC205118_8623	1	132	286	16525	0.431445	0.901116	0.999744	LTRRT_30438
M8_Endosperm	cinful_zeon_AC194954_4372	1	134	286	16525	0.424904	0.904536	0.999744	LTRRT_25350
M8_Endosperm	cinful_zeon_AC194347_4039	2	235	286	16525	0.48377	0.916578	0.999744	LTRRT_23442,LTRRT_24399
M8_Endosperm	ji_AC204382_8228	1	161	286	16525	0.35261	0.940671	0.999744	LTRRT_27230
M8_Endosperm	sagyfy_AC187059_1735	2	270	286	16525	0.419671	0.949664	0.999744	LTRRT_31554,LTRRT_36514
M8_Endosperm	opie_AC214122_12495	3	365	286	16525	0.464938	0.953806	0.999744	LTRRT_12673,LTRRT_18979,LTRRT_47532
M8_Endosperm	opie_AC188002_2029	1	177	286	16525	0.320235	0.95526	0.999744	LTRRT_21529
M8_Endosperm	huck_AC186603_1556	1	189	286	16525	0.299571	0.963802	0.999744	LTRRT_7735
M8_Endosperm	gyma_AC198939_6228	2	313	286	16525	0.360672	0.973406	0.999744	LTRRT_3818,LTRRT_12065
M8_Endosperm	prem1_AC212325_11702	2	346	286	16525	0.325397	0.983877	0.999744	LTRRT_14411,LTRRT_40120
M8_Endosperm	uwum_AC190887_2701	1	249	286	16525	0.226245	0.98748	0.999744	LTRRT_19361
M8_Endosperm	doke_AC197224_5479	1	268	286	16525	0.209896	0.991062	0.999744	LTRRT_829
M8_Endosperm	chr6_P_87978263	22	1955	286	16525	0.616744	0.991685	0.999744	LTRRT_343,LTRRT_946,LTRRT_4356,LTRRT_4613,LTRRT_4958,LTRRT_6275,LTRRT_7926,LTRRT_8401,LTRRT_10565,LTRRT_12470,LTRRT_35298,LTRRT_35913,LTRRT_23733,LTRRT_23761,LTRRT_25189,LTRRT_26292,LTRRT_27097,LTRRT_29442,LTRRT_34315,LTRRT_45503,LTRRT_49886,LTRRT_50085
M8_Endosperm	prem1_AC196065_4927	3	517	286	16525	0.324312	0.994346	0.999744	LTRRT_9382,LTRRT_11644,LTRRT_36597
M8_Endosperm	ji_AC215728_13156	2	591	286	16525	0.187116	0.999678	0.999744	LTRRT_44118,LTRRT_50084
M8_Endosperm	prem1_AC206253_9147	1	467	286	16525	0.118764	0.999744	0.999744	LTRRT_4554
M8_Leaf	cinful_zeon_AC205118_8623	1	132	286	16525	0.431445	0.901116	0.999744	LTRRT_30438
M8_Leaf	cinful_zeon_AC194954_4372	1	134	286	16525	0.424904	0.904536	0.999744	LTRRT_25350
M8_Leaf	cinful_zeon_AC194347_4039	2	235	286	16525	0.48377	0.916578	0.999744	LTRRT_23442,LTRRT_24399
M8_Leaf	ji_AC204382_8228	1	161	286	16525	0.35261	0.940671	0.999744	LTRRT_27230
M8_Leaf	sagyfy_AC187059_1735	2	270	286	16525	0.419671	0.949664	0.999744	LTRRT_31554,LTRRT_36514
M8_Leaf	opie_AC214122_12495	3	365	286	16525	0.464938	0.953806	0.999744	LTRRT_12673,LTRRT_18979,LTRRT_47532
M8_Leaf	opie_AC188002_2029	1	177	286	16525	0.320235	0.95526	0.999744	LTRRT_21529
M8_Leaf	huck_AC186603_1556	1	189	286	16525	0.299571	0.963802	0.999744	LTRRT_7735
M8_Leaf	gyma_AC198939_6228	2	313	286	16525	0.360672	0.973406	0.999744	LTRRT_3818,LTRRT_12065
M8_Leaf	prem1_AC212325_11702	2	346	286	16525	0.325397	0.983877	0.999744	LTRRT_14411,LTRRT_40120
M8_Leaf	uwum_AC190887_2701	1	249	286	16525	0.226245	0.98748	0.999744	LTRRT_19361
M8_Leaf	doke_AC197224_5479	1	268	286	16525	0.209896	0.991062	0.999744	LTRRT_829
M8_Leaf	chr6_P_87978263	22	1955	286	16525	0.616744	0.991685	0.999744	LTRRT_343,LTRRT_946,LTRRT_4356,LTRRT_4613,LTRRT_4958,LTRRT_6275,LTRRT_7926,LTRRT_8401,LTRRT_10565,LTRRT_12470,LTRRT_35298,LTRRT_35913,LTRRT_23733,LTRRT_23761,LTRRT_25189,LTRRT_26292,LTRRT_27097,LTRRT_29442,LTRRT_34315,LTRRT_45503,LTRRT_49886,LTRRT_50085
M8_Leaf	prem1_AC196065_4927	3	517	286	16525	0.324312	0.994346	0.999744	LTRRT_9382,LTRRT_11644,LTRRT_36597
M8_Leaf	ji_AC215728_13156	2	591	286	16525	0.187116	0.999678	0.999744	LTRRT_44118,LTRRT_50084
M8_Leaf	prem1_AC206253_9147	1	467	286	16525	0.118764	0.999744	0.999744	LTRRT_4554
M5_Ear	chr6_P_87978263	5	1955	138	16525	0.27833	0.999839	0.999839	LTRRT_13391,LTRRT_21229,LTRRT_21592,LTRRT_33338,LTRRT_39997
M5_Embryo	chr6_P_87978263	5	1955	138	16525	0.27833	0.999839	0.999839	LTRRT_13391,LTRRT_21229,LTRRT_21592,LTRRT_33338,LTRRT_39997
M17_Endosperm	milt_AC211742_11402	2	293	294	16525	0.375182	0.968261	0.99992	LTRRT_2823,LTRRT_38542
M17_Endosperm	xilon_diguus_AC185317_1058	1	240	294	16525	0.228369	0.986965	0.99992	LTRRT_14993
M17_Endosperm	prem1_AC206253_9147	3	467	294	16525	0.350315	0.990398	0.99992	LTRRT_18037,LTRRT_19212,LTRRT_29653
M17_Endosperm	gyma_AC198939_6228	1	313	294	16525	0.174138	0.996562	0.99992	LTRRT_42374
M17_Endosperm	prem1_AC196065_4927	1	517	294	16525	0.103943	0.99992	0.99992	LTRRT_48072
M12_Leaf	wiwa_AC191531_3153	2	55	538	16525	1.1218	0.538661	0.999995	LTRRT_12052,LTRRT_41296
M12_Leaf	cinful_zeon_AC200200_6794	1	24	538	16525	1.29253	0.548386	0.999995	LTRRT_11883
M12_Leaf	small_AC217574_13522	1	26	538	16525	1.18898	0.577355	0.999995	LTRRT_6308
M12_Leaf	chr4_P_242404877	1	28	538	16525	1.10077	0.60447	0.999995	LTRRT_6654
M12_Leaf	dagaf_AC182835_556	1	31	538	16525	0.990503	0.641921	0.999995	LTRRT_18803
M12_Leaf	chr9_P_79032327	1	33	538	16525	0.92848	0.6649	0.999995	LTRRT_28634
M12_Leaf	ji_AC213834_12382	1	36	538	16525	0.848736	0.696639	0.999995	LTRRT_19410
M12_Leaf	gyma_AC189750_2238	1	36	538	16525	0.848736	0.696639	0.999995	LTRRT_42395
M12_Leaf	chr5_P_76002780	1	38	538	16525	0.802758	0.716112	0.999995	LTRRT_47136
M12_Leaf	huck_AC191259_3001	2	77	538	16525	0.791642	0.719905	0.999995	LTRRT_6086,LTRRT_13276
M12_Leaf	cinful_zeon_AC209373_10201	5	186	538	16525	0.819193	0.728298	0.999995	LTRRT_16980,LTRRT_20077,LTRRT_29424,LTRRT_42279,LTRRT_48095
M12_Leaf	nihep_AC194441_4115	2	84	538	16525	0.723744	0.763432	0.999995	LTRRT_12347,LTRRT_24524
M12_Leaf	opie_AC198173_5898	1	44	538	16525	0.690485	0.76736	0.999995	LTRRT_42294
M12_Leaf	machiavelli_AC200490_6883	3	123	538	16525	0.741449	0.768473	0.999995	LTRRT_27937,LTRRT_38193,LTRRT_44304
M12_Leaf	flip_AC194904_4319	1	46	538	16525	0.659714	0.782301	0.999995	LTRRT_16802
M12_Leaf	ewib_AC198384_5975	1	46	538	16525	0.659714	0.782301	0.999995	LTRRT_41556
M12_Leaf	gunu_AC209758_10359	1	49	538	16525	0.618366	0.802936	0.999995	LTRRT_25598
M12_Leaf	CRM1_6867nt	1	49	538	16525	0.618366	0.802936	0.999995	LTRRT_36763
M12_Leaf	grande_AC200214_6803	1	53	538	16525	0.570656	0.827444	0.999995	LTRRT_5440
M12_Leaf	huck_AC193313_3542	1	55	538	16525	0.549452	0.838532	0.999995	LTRRT_5234
M12_Leaf	milt_AC211742_11402	7	293	538	16525	0.72371	0.844768	0.999995	LTRRT_875,LTRRT_28901,LTRRT_33907,LTRRT_37533,LTRRT_40993,LTRRT_49926,LTRRT_50966
M12_Leaf	tekay_AC211245_11065	1	57	538	16525	0.529762	0.848909	0.999995	LTRRT_49791
M12_Leaf	chr6_D_62813001	1	58	538	16525	0.520435	0.853845	0.999995	LTRRT_43202
M12_Leaf	prem1_AC200105_6751	2	111	538	16525	0.543544	0.880675	0.999995	LTRRT_15793,LTRRT_24407
M12_Leaf	eninu_AC191055_2893	1	66	538	16525	0.456152	0.887958	0.999995	LTRRT_10685
M12_Leaf	gyma_AC190530_2365	1	67	538	16525	0.449213	0.89162	0.999995	LTRRT_11152
M12_Leaf	cinful_zeon_AC207755_9705	3	168	538	16525	0.537706	0.914388	0.999995	LTRRT_21991,LTRRT_33221,LTRRT_34115
M12_Leaf	cinful_zeon_AC186530_1513	1	77	538	16525	0.389861	0.922274	0.999995	LTRRT_12968
M12_Leaf	opie_AC210610_10772	1	77	538	16525	0.389861	0.922274	0.999995	LTRRT_19476
M12_Leaf	vegu_AC190718_85	1	79	538	16525	0.379817	0.927275	0.999995	LTRRT_22788
M12_Leaf	gyma_AC212146_11616	1	80	538	16525	0.374985	0.929654	0.999995	LTRRT_9090
M12_Leaf	uwum_AC177933_415	1	80	538	16525	0.374985	0.929654	0.999995	LTRRT_9965
M12_Leaf	opie_AC197201_5474	2	135	538	16525	0.444787	0.937173	0.999995	LTRRT_8213,LTRRT_46842
M12_Leaf	gyma_AC198939_6228	6	313	538	16525	0.576033	0.944332	0.999995	LTRRT_5836,LTRRT_8536,LTRRT_16204,LTRRT_22625,LTRRT_23816,LTRRT_32254
M12_Leaf	cinful_zeon_AC199790_6582	1	90	538	16525	0.332643	0.949564	0.999995	LTRRT_2621
M12_Leaf	cinful_zeon_AC194347_4039	4	235	538	16525	0.51092	0.950289	0.999995	LTRRT_5174,LTRRT_18226,LTRRT_21398,LTRRT_38968
M12_Leaf	xilon_diguus_AC185317_1058	4	240	538	16525	0.499937	0.955565	0.999995	LTRRT_8842,LTRRT_22816,LTRRT_24651,LTRRT_41992
M12_Leaf	giepum_AC197531_5634	1	97	538	16525	0.308252	0.960048	0.999995	LTRRT_6128
M12_Leaf	giepum_AC211251_11074	1	102	538	16525	0.2929	0.966176	0.999995	LTRRT_18855
M12_Leaf	ji_AC204382_8228	2	161	538	16525	0.371445	0.969427	0.999995	LTRRT_23750,LTRRT_31374
M12_Leaf	odoj_AC194387_4072	1	106	538	16525	0.281671	0.970395	0.999995	LTRRT_31035
M12_Leaf	milt_AC198975_6250	1	111	538	16525	0.268783	0.974938	0.999995	LTRRT_36642
M12_Leaf	cinful_zeon_AC201757_7049	4	269	538	16525	0.444407	0.977256	0.999995	LTRRT_7830,LTRRT_15114,LTRRT_23218,LTRRT_36283
M12_Leaf	opie_AC202020_7258	1	128	538	16525	0.232555	0.985782	0.999995	LTRRT_39612
M12_Leaf	huck_AC186603_1556	2	189	538	16525	0.315269	0.986237	0.999995	LTRRT_13167,LTRRT_18261
M12_Leaf	ansuya_AC207803_9728	1	141	538	16525	0.210787	0.990787	0.999995	LTRRT_49484
M12_Leaf	opie_AC214122_12495	5	365	538	16525	0.407208	0.992938	0.999995	LTRRT_10923,LTRRT_14089,LTRRT_15646,LTRRT_35925,LTRRT_50126
M12_Leaf	ruda_AC195952_4839	1	189	538	16525	0.156494	0.998149	0.999995	LTRRT_40519
M12_Leaf	prem1_AC212325_11702	3	346	538	16525	0.255753	0.999217	0.999995	LTRRT_35435,LTRRT_39944,LTRRT_44285
M12_Leaf	prem1_AC206253_9147	4	467	538	16525	0.251155	0.999869	0.999995	LTRRT_2648,LTRRT_4179,LTRRT_28914,LTRRT_39953
M12_Leaf	prem1_AC196065_4927	3	517	538	16525	0.168803	0.999995	0.999995	LTRRT_8906,LTRRT_19390,LTRRT_44928
M1_Leaf	ji_AC215728_13156	33	591	1100	16525	0.824022	0.876628	1	LTRRT_5756,LTRRT_6866,LTRRT_7438,LTRRT_7732,LTRRT_8812,LTRRT_9120,LTRRT_12948,LTRRT_18459,LTRRT_20248,LTRRT_22861,LTRRT_24715,LTRRT_25326,LTRRT_25468,LTRRT_27174,LTRRT_29328,LTRRT_30841,LTRRT_33358,LTRRT_34124,LTRRT_34284,LTRRT_34285,LTRRT_37748,LTRRT_39751,LTRRT_39856,LTRRT_42953,LTRRT_44275,LTRRT_44532,LTRRT_46999,LTRRT_47689,LTRRT_48291,LTRRT_48429,LTRRT_49999,LTRRT_51369,LTRRT_51589
M1_Leaf	cinful_zeon_AC207755_9705	8	168	1100	16525	0.698947	0.878074	1	LTRRT_17594,LTRRT_5497,LTRRT_11120,LTRRT_16733,LTRRT_17595,LTRRT_17945,LTRRT_27317,LTRRT_48383
M1_Leaf	flip_AC193970_3791	1	33	1100	16525	0.437699	0.897252	1	LTRRT_36676
M1_Leaf	cinful_zeon_AC206615_9266	1	33	1100	16525	0.437699	0.897252	1	LTRRT_37682
M1_Leaf	nihep_AC194441_4115	3	84	1100	16525	0.518046	0.924643	1	LTRRT_2763,LTRRT_6067,LTRRT_51416
M1_Leaf	odoj_AC194387_4072	4	106	1100	16525	0.548268	0.928593	1	LTRRT_3956,LTRRT_30650,LTRRT_34309,LTRRT_42681
M1_Leaf	huck_AC186577_1525	4	107	1100	16525	0.54291	0.931725	1	LTRRT_14640,LTRRT_35726,LTRRT_48532,LTRRT_48730
M1_Leaf	bipide_AC205969_9058	4	113	1100	16525	0.512824	0.948038	1	LTRRT_1211,LTRRT_26717,LTRRT_46414,LTRRT_49191
M1_Leaf	cinful_zeon_AC201757_7049	12	269	1100	16525	0.65095	0.949977	1	LTRRT_3801,LTRRT_4925,LTRRT_8453,LTRRT_9433,LTRRT_31505,LTRRT_21431,LTRRT_32813,LTRRT_33703,LTRRT_36412,LTRRT_43124,LTRRT_44372,LTRRT_50898
M1_Leaf	sagyfy_AC187059_1735	12	270	1100	16525	0.648384	0.951532	1	LTRRT_2929,LTRRT_2930,LTRRT_3808,LTRRT_13972,LTRRT_15360,LTRRT_15373,LTRRT_15374,LTRRT_16972,LTRRT_21449,LTRRT_25952,LTRRT_29307,LTRRT_40885
M1_Leaf	gunu_AC209758_10359	1	49	1100	16525	0.291496	0.965968	1	LTRRT_29327
M1_Leaf	CRM2_7577nt	1	51	1100	16525	0.2798	0.97036	1	LTRRT_9874
M1_Leaf	vegu_AC190718_85	2	79	1100	16525	0.363069	0.971526	1	LTRRT_38533,LTRRT_44495
M1_Leaf	huck_AC186603_1556	7	189	1100	16525	0.536385	0.97175	1	LTRRT_1187,LTRRT_24171,LTRRT_30675,LTRRT_37669,LTRRT_38403,LTRRT_38435,LTRRT_51041
M1_Leaf	opie_AC202020_7258	4	128	1100	16525	0.450347	0.974438	1	LTRRT_18384,LTRRT_24773,LTRRT_34908,LTRRT_51833
M1_Leaf	huck_AC193313_3542	1	55	1100	16525	0.259007	0.977519	1	LTRRT_32470
M1_Leaf	opie_AC197201_5474	4	135	1100	16525	0.426088	0.981853	1	LTRRT_349,LTRRT_19792,LTRRT_28232,LTRRT_38630
M1_Leaf	ji_AC209892_10463	1	60	1100	16525	0.23698	0.984089	1	LTRRT_41725
M1_Leaf	cinful_zeon_AC199790_6582	2	90	1100	16525	0.317457	0.985125	1	LTRRT_22827,LTRRT_47426
M1_Leaf	ruda_AC195952_4839	6	189	1100	16525	0.456799	0.98848	1	LTRRT_4270,LTRRT_14239,LTRRT_16612,LTRRT_33724,LTRRT_44687,LTRRT_51152
M1_Leaf	nida_AC206942_9401	2	100	1100	16525	0.284878	0.99184	1	LTRRT_34511,LTRRT_38474
M1_Leaf	opie_AC198924_6206	11	315	1100	16525	0.502426	0.995179	1	LTRRT_8018,LTRRT_8068,LTRRT_9986,LTRRT_13951,LTRRT_17583,LTRRT_19833,LTRRT_31954,LTRRT_35956,LTRRT_38544,LTRRT_42258,LTRRT_51160
M1_Leaf	prem1_AC200105_6751	2	111	1100	16525	0.255945	0.995824	1	LTRRT_28426,LTRRT_41688
M1_Leaf	chr6_P_87978263	102	1955	1100	16525	0.74858	0.99779	1	LTRRT_35091,LTRRT_17122,LTRRT_1128,LTRRT_1866,LTRRT_1897,LTRRT_3598,LTRRT_4863,LTRRT_5353,LTRRT_5550,LTRRT_7525,LTRRT_7648,LTRRT_8075,LTRRT_8236,LTRRT_8519,LTRRT_11652,LTRRT_12046,LTRRT_12784,LTRRT_12978,LTRRT_13038,LTRRT_13223,LTRRT_13266,LTRRT_13667,LTRRT_13976,LTRRT_14064,LTRRT_15728,LTRRT_16138,LTRRT_35107,LTRRT_35857,LTRRT_17968,LTRRT_18220,LTRRT_18381,LTRRT_18791,LTRRT_20287,LTRRT_21119,LTRRT_21528,LTRRT_22002,LTRRT_22293,LTRRT_22826,LTRRT_23220,LTRRT_23862,LTRRT_24476,LTRRT_24745,LTRRT_25343,LTRRT_25420,LTRRT_25458,LTRRT_25600,LTRRT_25601,LTRRT_25987,LTRRT_27233,LTRRT_27314,LTRRT_27787,LTRRT_29190,LTRRT_29490,LTRRT_30062,LTRRT_30172,LTRRT_30747,LTRRT_30902,LTRRT_31363,LTRRT_31587,LTRRT_31609,LTRRT_31720,LTRRT_31936,LTRRT_31982,LTRRT_33433,LTRRT_35270,LTRRT_36092,LTRRT_37084,LTRRT_38381,LTRRT_39460,LTRRT_39643,LTRRT_39685,LTRRT_40067,LTRRT_40219,LTRRT_40293,LTRRT_40331,LTRRT_40511,LTRRT_41452,LTRRT_42228,LTRRT_42872,LTRRT_42972,LTRRT_43277,LTRRT_43999,LTRRT_44722,LTRRT_44880,LTRRT_46689,LTRRT_47057,LTRRT_47735,LTRRT_47786,LTRRT_47830,LTRRT_48117,LTRRT_48159,LTRRT_48762,LTRRT_49967,LTRRT_50198,LTRRT_50230,LTRRT_50485,LTRRT_50751,LTRRT_50827,LTRRT_50878,LTRRT_51317,LTRRT_51739,LTRRT_51834
M1_Leaf	cinful_zeon_AC194347_4039	6	235	1100	16525	0.363938	0.998706	1	LTRRT_7389,LTRRT_12374,LTRRT_17826,LTRRT_21547,LTRRT_31759,LTRRT_34289
M1_Leaf	gyma_AC198939_6228	9	313	1100	16525	0.410322	0.999153	1	LTRRT_3423,LTRRT_8518,LTRRT_8607,LTRRT_20930,LTRRT_25674,LTRRT_34163,LTRRT_37138,LTRRT_40353,LTRRT_47089
M1_Leaf	opie_AC214122_12495	11	365	1100	16525	0.430035	0.9994	1	LTRRT_4309,LTRRT_5919,LTRRT_6116,LTRRT_15397,LTRRT_18095,LTRRT_27311,LTRRT_34549,LTRRT_34550,LTRRT_36080,LTRRT_38949,LTRRT_47933
M1_Leaf	opie_AC202033_7274	9	403	1100	16525	0.314709	0.999989	1	LTRRT_5798,LTRRT_14788,LTRRT_35093,LTRRT_20841,LTRRT_23146,LTRRT_33073,LTRRT_34065,LTRRT_38694,LTRRT_51826
M1_Leaf	xilon_diguus_AC203313_7774	37	1389	1100	16525	0.362308	1	1	LTRRT_17022,LTRRT_17300,LTRRT_120,LTRRT_556,LTRRT_1036,LTRRT_1459,LTRRT_2652,LTRRT_3537,LTRRT_8699,LTRRT_9188,LTRRT_10876,LTRRT_12866,LTRRT_13466,LTRRT_17444,LTRRT_18333,LTRRT_19801,LTRRT_20872,LTRRT_20893,LTRRT_23198,LTRRT_23334,LTRRT_23651,LTRRT_23767,LTRRT_27520,LTRRT_31308,LTRRT_32789,LTRRT_32834,LTRRT_33201,LTRRT_33622,LTRRT_38401,LTRRT_38661,LTRRT_41689,LTRRT_42822,LTRRT_44895,LTRRT_46804,LTRRT_46846,LTRRT_48533,LTRRT_48729
M4_Anther	flip_AC211750_11412	1	36	687	16525	0.658184	0.783529	1	LTRRT_22691
M4_Anther	nida_AC206942_9401	3	100	687	16525	0.711747	0.791096	1	LTRRT_319,LTRRT_14427,LTRRT_32588
M4_Anther	giepum_AC211251_11074	3	102	687	16525	0.69728	0.802072	1	LTRRT_8287,LTRRT_8673,LTRRT_23068
M4_Anther	cinful_zeon_AC212696_11896	1	39	687	16525	0.606107	0.809476	1	LTRRT_15843
M4_Anther	ewib_AC198384_5975	1	46	687	16525	0.511597	0.858575	1	LTRRT_30703
M4_Anther	cinful_zeon_AC209373_10201	5	186	687	16525	0.634184	0.890469	1	LTRRT_5552,LTRRT_35889,LTRRT_26488,LTRRT_29267,LTRRT_34981
M4_Anther	cinful_zeon_AC177930_407	1	53	687	16525	0.442532	0.895035	1	LTRRT_6751
M4_Anther	wiwa_AC191531_3153	1	55	687	16525	0.426088	0.903608	1	LTRRT_11756
M4_Anther	opie_AC202020_7258	3	128	687	16525	0.551333	0.905615	1	LTRRT_5139,LTRRT_15871,LTRRT_44283
M4_Anther	giepum_AC197531_5634	2	97	687	16525	0.483842	0.915929	1	LTRRT_40398,LTRRT_51779
M4_Anther	eninu_AC191055_2893	1	66	687	16525	0.353734	0.939684	1	LTRRT_22343
M4_Anther	huck_AC186577_1525	2	107	687	16525	0.437483	0.940559	1	LTRRT_31208,LTRRT_44845
M4_Anther	ji_AC200613_6936	1	67	687	16525	0.348352	0.942201	1	LTRRT_19876
M4_Anther	cinful_zeon_AC208228_9805	1	68	687	16525	0.343131	0.944614	1	LTRRT_29414
M4_Anther	cinful_zeon_AC186530_1513	1	77	687	16525	0.302325	0.96227	1	LTRRT_27645
M4_Anther	opie_AC210610_10772	1	77	687	16525	0.302325	0.96227	1	LTRRT_50711
M4_Anther	ebel_AC188777_2128	2	132	687	16525	0.352791	0.97564	1	LTRRT_44301,LTRRT_45546
M4_Anther	opie_AC188002_2029	3	177	687	16525	0.394838	0.979788	1	LTRRT_1704,LTRRT_13123,LTRRT_18438
M4_Anther	ansuya_AC207803_9728	2	141	687	16525	0.329759	0.982459	1	LTRRT_3334,LTRRT_33698
M4_Anther	kameer_AC194009_3819	1	121	687	16525	0.190938	0.994242	1	LTRRT_48263
M4_Anther	opie_AC198924_6206	5	315	687	16525	0.367231	0.99716	1	LTRRT_696,LTRRT_22321,LTRRT_29411,LTRRT_34647,LTRRT_40202
M4_Anther	cinful_zeon_AC194347_4039	3	235	687	16525	0.295032	0.997216	1	LTRRT_9803,LTRRT_24398,LTRRT_45333
M4_Anther	opie_AC214122_12495	6	365	687	16525	0.379885	0.998043	1	LTRRT_4853,LTRRT_19831,LTRRT_23036,LTRRT_23282,LTRRT_40845,LTRRT_51698
M4_Anther	cinful_zeon_AC201757_7049	3	269	687	16525	0.25676	0.999175	1	LTRRT_21645,LTRRT_21646,LTRRT_33601
M4_Anther	cinful_zeon_AC207755_9705	1	168	687	16525	0.136791	0.999231	1	LTRRT_15247
M4_Anther	milt_AC211742_11402	3	293	687	16525	0.235148	0.999657	1	LTRRT_23099,LTRRT_43649,LTRRT_47817
M4_Anther	doke_AC197224_5479	2	268	687	16525	0.170924	0.999867	1	LTRRT_2871,LTRRT_27214
M4_Anther	sagyfy_AC187059_1735	1	270	687	16525	0.0843693	0.99999	1	LTRRT_15272
M4_Anther	opie_AC202033_7274	3	403	687	16525	0.169276	0.999995	1	LTRRT_9083,LTRRT_20153,LTRRT_47937
M4_Anther	cinful_zeon_AC206171_9091	2	365	687	16525	0.12447	0.999997	1	LTRRT_9296,LTRRT_11637
M4_Anther	gyma_AC198939_6228	1	313	687	16525	0.0725406	0.999999	1	LTRRT_40497
M4_Anther	ji_AC215728_13156	3	591	687	16525	0.113752	1	1	LTRRT_9602,LTRRT_25621,LTRRT_43407
M4_Anther	xilon_diguus_AC203313_7774	19	1389	687	16525	0.300376	1	1	LTRRT_709,LTRRT_2834,LTRRT_4044,LTRRT_7039,LTRRT_7799,LTRRT_12808,LTRRT_15186,LTRRT_15589,LTRRT_20423,LTRRT_22031,LTRRT_22317,LTRRT_22360,LTRRT_27701,LTRRT_29291,LTRRT_34751,LTRRT_35013,LTRRT_36550,LTRRT_37120,LTRRT_43373
M4_Anther	chr6_P_87978263	13	1955	687	16525	0.138014	1	1	LTRRT_2507,LTRRT_16442,LTRRT_18402,LTRRT_22908,LTRRT_23813,LTRRT_23821,LTRRT_24810,LTRRT_26294,LTRRT_26936,LTRRT_30762,LTRRT_39412,LTRRT_41546,LTRRT_47541
M4_Leaf	flip_AC211750_11412	1	36	687	16525	0.658184	0.783529	1	LTRRT_22691
M4_Leaf	nida_AC206942_9401	3	100	687	16525	0.711747	0.791096	1	LTRRT_319,LTRRT_14427,LTRRT_32588
M4_Leaf	giepum_AC211251_11074	3	102	687	16525	0.69728	0.802072	1	LTRRT_8287,LTRRT_8673,LTRRT_23068
M4_Leaf	cinful_zeon_AC212696_11896	1	39	687	16525	0.606107	0.809476	1	LTRRT_15843
M4_Leaf	ewib_AC198384_5975	1	46	687	16525	0.511597	0.858575	1	LTRRT_30703
M4_Leaf	cinful_zeon_AC209373_10201	5	186	687	16525	0.634184	0.890469	1	LTRRT_5552,LTRRT_35889,LTRRT_26488,LTRRT_29267,LTRRT_34981
M4_Leaf	cinful_zeon_AC177930_407	1	53	687	16525	0.442532	0.895035	1	LTRRT_6751
M4_Leaf	wiwa_AC191531_3153	1	55	687	16525	0.426088	0.903608	1	LTRRT_11756
M4_Leaf	opie_AC202020_7258	3	128	687	16525	0.551333	0.905615	1	LTRRT_5139,LTRRT_15871,LTRRT_44283
M4_Leaf	giepum_AC197531_5634	2	97	687	16525	0.483842	0.915929	1	LTRRT_40398,LTRRT_51779
M4_Leaf	eninu_AC191055_2893	1	66	687	16525	0.353734	0.939684	1	LTRRT_22343
M4_Leaf	huck_AC186577_1525	2	107	687	16525	0.437483	0.940559	1	LTRRT_31208,LTRRT_44845
M4_Leaf	ji_AC200613_6936	1	67	687	16525	0.348352	0.942201	1	LTRRT_19876
M4_Leaf	cinful_zeon_AC208228_9805	1	68	687	16525	0.343131	0.944614	1	LTRRT_29414
M4_Leaf	cinful_zeon_AC186530_1513	1	77	687	16525	0.302325	0.96227	1	LTRRT_27645
M4_Leaf	opie_AC210610_10772	1	77	687	16525	0.302325	0.96227	1	LTRRT_50711
M4_Leaf	ebel_AC188777_2128	2	132	687	16525	0.352791	0.97564	1	LTRRT_44301,LTRRT_45546
M4_Leaf	opie_AC188002_2029	3	177	687	16525	0.394838	0.979788	1	LTRRT_1704,LTRRT_13123,LTRRT_18438
M4_Leaf	ansuya_AC207803_9728	2	141	687	16525	0.329759	0.982459	1	LTRRT_3334,LTRRT_33698
M4_Leaf	kameer_AC194009_3819	1	121	687	16525	0.190938	0.994242	1	LTRRT_48263
M4_Leaf	opie_AC198924_6206	5	315	687	16525	0.367231	0.99716	1	LTRRT_696,LTRRT_22321,LTRRT_29411,LTRRT_34647,LTRRT_40202
M4_Leaf	cinful_zeon_AC194347_4039	3	235	687	16525	0.295032	0.997216	1	LTRRT_9803,LTRRT_24398,LTRRT_45333
M4_Leaf	opie_AC214122_12495	6	365	687	16525	0.379885	0.998043	1	LTRRT_4853,LTRRT_19831,LTRRT_23036,LTRRT_23282,LTRRT_40845,LTRRT_51698
M4_Leaf	cinful_zeon_AC201757_7049	3	269	687	16525	0.25676	0.999175	1	LTRRT_21645,LTRRT_21646,LTRRT_33601
M4_Leaf	cinful_zeon_AC207755_9705	1	168	687	16525	0.136791	0.999231	1	LTRRT_15247
M4_Leaf	milt_AC211742_11402	3	293	687	16525	0.235148	0.999657	1	LTRRT_23099,LTRRT_43649,LTRRT_47817
M4_Leaf	doke_AC197224_5479	2	268	687	16525	0.170924	0.999867	1	LTRRT_2871,LTRRT_27214
M4_Leaf	sagyfy_AC187059_1735	1	270	687	16525	0.0843693	0.99999	1	LTRRT_15272
M4_Leaf	opie_AC202033_7274	3	403	687	16525	0.169276	0.999995	1	LTRRT_9083,LTRRT_20153,LTRRT_47937
M4_Leaf	cinful_zeon_AC206171_9091	2	365	687	16525	0.12447	0.999997	1	LTRRT_9296,LTRRT_11637
M4_Leaf	gyma_AC198939_6228	1	313	687	16525	0.0725406	0.999999	1	LTRRT_40497
M4_Leaf	ji_AC215728_13156	3	591	687	16525	0.113752	1	1	LTRRT_9602,LTRRT_25621,LTRRT_43407
M4_Leaf	xilon_diguus_AC203313_7774	19	1389	687	16525	0.300376	1	1	LTRRT_709,LTRRT_2834,LTRRT_4044,LTRRT_7039,LTRRT_7799,LTRRT_12808,LTRRT_15186,LTRRT_15589,LTRRT_20423,LTRRT_22031,LTRRT_22317,LTRRT_22360,LTRRT_27701,LTRRT_29291,LTRRT_34751,LTRRT_35013,LTRRT_36550,LTRRT_37120,LTRRT_43373
M4_Leaf	chr6_P_87978263	13	1955	687	16525	0.138014	1	1	LTRRT_2507,LTRRT_16442,LTRRT_18402,LTRRT_22908,LTRRT_23813,LTRRT_23821,LTRRT_24810,LTRRT_26294,LTRRT_26936,LTRRT_30762,LTRRT_39412,LTRRT_41546,LTRRT_47541

### Sheet: Table S7
Table S7. 656 single-copy LTR-RTs found in 36 WGCNA modules out of 1,590 transcribed and 3,599 total intact single-copy LTR-RTs genome-wide.
module_tissue	ltrrt_id	family
M10_Endosperm	LTRRT_18105	B73_chr3:192718523..192729054
M10_Endosperm	LTRRT_137	B73_chr1:5293641..5314216
M10_Endosperm	LTRRT_506	B73_chr1:20302230..20310104
M10_Endosperm	LTRRT_6427	B73_chr1:262824354..262829587
M10_Endosperm	LTRRT_6947	B73_chr1:283384741..283392537
M10_Endosperm	LTRRT_8583	B73_chr2:41830551..41838445
M10_Endosperm	LTRRT_10243	B73_chr2:112263416..112268847
M10_Endosperm	LTRRT_13464	B73_chr3:3145702..3150935
M10_Endosperm	LTRRT_13756	B73_chr3:15098757..15108717
M10_Endosperm	LTRRT_13827	B73_chr3:18132373..18143561
M10_Endosperm	LTRRT_14225	B73_chr3:33151469..33156917
M10_Endosperm	LTRRT_15591	B73_chr3:90048422..90056178
M10_Endosperm	LTRRT_16213	B73_chr3:116610398..116619089
M10_Endosperm	LTRRT_18725	B73_chr3:218369291..218382207
M10_Endosperm	LTRRT_21364	B73_chr4:90296308..90308054
M10_Endosperm	LTRRT_28977	B73_chr5:146024845..146033549
M10_Endosperm	LTRRT_29545	B73_chr5:169080008..169092598
M10_Endosperm	LTRRT_30638	B73_chr5:214582917..214590875
M10_Endosperm	LTRRT_32073	B73_chr6:47427565..47435826
M10_Endosperm	LTRRT_32236	B73_chr6:54353117..54369010
M10_Endosperm	LTRRT_34860	B73_chr6:161651722..161656955
M10_Endosperm	LTRRT_35008	B73_chr6:167685124..167695902
M10_Endosperm	LTRRT_37871	B73_chr7:104673272..104685058
M10_Endosperm	LTRRT_38955	B73_chr7:148283318..148293821
M10_Endosperm	LTRRT_43130	B73_chr8:132808166..132818971
M10_Endosperm	LTRRT_44359	B73_chr9:1499570..1507990
M10_Endosperm	LTRRT_48494	B73_chr10:12501314..12509534
M10_Endosperm	LTRRT_49678	B73_chr10:62125839..62135801
M10_Endosperm	LTRRT_50006	B73_chr10:75289725..75301113
M12_Leaf	LTRRT_16903	B73_chr3:143398264..143408589
M12_Leaf	LTRRT_154	B73_chr1:6170788..6178234
M12_Leaf	LTRRT_1252	B73_chr1:50501241..50503693
M12_Leaf	LTRRT_1253	B73_chr1:50533708..50536160
M12_Leaf	LTRRT_3538	B73_chr1:144880681..144888076
M12_Leaf	LTRRT_8644	B73_chr2:44645181..44658620
M12_Leaf	LTRRT_9684	B73_chr2:88924855..88929461
M12_Leaf	LTRRT_11136	B73_chr2:151635215..151640119
M12_Leaf	LTRRT_12629	B73_chr2:211410959..211424676
M12_Leaf	LTRRT_13782	B73_chr3:16248954..16256655
M12_Leaf	LTRRT_14932	B73_chr3:63068855..63077272
M12_Leaf	LTRRT_18230	B73_chr3:197528068..197531448
M12_Leaf	LTRRT_19530	B73_chr4:16385218..16395326
M12_Leaf	LTRRT_24678	B73_chr4:225332037..225341567
M12_Leaf	LTRRT_25832	B73_chr5:22978605..22986851
M12_Leaf	LTRRT_25955	B73_chr5:27701797..27706709
M12_Leaf	LTRRT_26441	B73_chr5:47129916..47140180
M12_Leaf	LTRRT_29817	B73_chr5:179869942..179874696
M12_Leaf	LTRRT_30830	B73_chr5:222802067..222808070
M12_Leaf	LTRRT_31385	B73_chr6:20136715..20141829
M12_Leaf	LTRRT_40586	B73_chr8:29170017..29177401
M12_Leaf	LTRRT_43226	B73_chr8:136890629..136902439
M12_Leaf	LTRRT_46102	B73_chr9:77675352..77682831
M12_Leaf	LTRRT_46495	B73_chr9:96265398..96272343
M12_Leaf	LTRRT_49682	B73_chr10:62229465..62243736
M15_Endosperm	LTRRT_30680	B73_chr5:216009590..216012987
M15_Endosperm	LTRRT_44245	B73_chr8:178341060..178344610
M15_Endosperm	LTRRT_51829	B73_chr10:149708090..149713396
M15_Leaf	LTRRT_30680	B73_chr5:216009590..216012987
M15_Leaf	LTRRT_44245	B73_chr8:178341060..178344610
M15_Leaf	LTRRT_51829	B73_chr10:149708090..149713396
M16_Endosperm	LTRRT_25664	B73_chr5:16313821..16327378
M16_Endosperm	LTRRT_2978	B73_chr1:122177121..122191223
M16_Endosperm	LTRRT_4957	B73_chr1:204142345..204156059
M16_Endosperm	LTRRT_5110	B73_chr1:210007774..210021083
M16_Endosperm	LTRRT_9542	B73_chr2:83752400..83766619
M16_Endosperm	LTRRT_9826	B73_chr2:95463059..95486791
M16_Endosperm	LTRRT_10722	B73_chr2:133298533..133313126
M16_Endosperm	LTRRT_11441	B73_chr2:164611972..164634247
M16_Endosperm	LTRRT_16182	B73_chr3:115562082..115576023
M16_Endosperm	LTRRT_16409	B73_chr3:124360161..124374688
M16_Endosperm	LTRRT_16495	B73_chr3:127889053..127902309
M16_Endosperm	LTRRT_17071	B73_chr3:149623774..149634797
M16_Endosperm	LTRRT_21635	B73_chr4:102022435..102027654
M16_Endosperm	LTRRT_22738	B73_chr4:146718593..146721839
M16_Endosperm	LTRRT_27240	B73_chr5:77064830..77080252
M16_Endosperm	LTRRT_28853	B73_chr5:141047596..141061447
M16_Endosperm	LTRRT_29207	B73_chr5:155306946..155320844
M16_Endosperm	LTRRT_31429	B73_chr6:22272287..22286556
M16_Endosperm	LTRRT_31579	B73_chr6:28380003..28393968
M16_Endosperm	LTRRT_31599	B73_chr6:29088428..29101120
M16_Endosperm	LTRRT_32545	B73_chr6:66530660..66544135
M16_Endosperm	LTRRT_33075	B73_chr6:89142462..89156980
M16_Endosperm	LTRRT_38951	B73_chr7:148150646..148161239
M16_Endosperm	LTRRT_39730	B73_chr7:181694009..181707666
M16_Endosperm	LTRRT_40855	B73_chr8:40435793..40447599
M16_Endosperm	LTRRT_42035	B73_chr8:87279445..87293845
M16_Endosperm	LTRRT_42705	B73_chr8:114261321..114271671
M16_Endosperm	LTRRT_44700	B73_chr9:16889036..16904007
M16_Endosperm	LTRRT_46444	B73_chr9:93997613..94001022
M16_Endosperm	LTRRT_48767	B73_chr10:23455900..23470922
M16_Endosperm	LTRRT_51099	B73_chr10:122094071..122108530
M16_Leaf	LTRRT_25664	B73_chr5:16313821..16327378
M16_Leaf	LTRRT_2978	B73_chr1:122177121..122191223
M16_Leaf	LTRRT_4957	B73_chr1:204142345..204156059
M16_Leaf	LTRRT_5110	B73_chr1:210007774..210021083
M16_Leaf	LTRRT_9542	B73_chr2:83752400..83766619
M16_Leaf	LTRRT_9826	B73_chr2:95463059..95486791
M16_Leaf	LTRRT_10722	B73_chr2:133298533..133313126
M16_Leaf	LTRRT_11441	B73_chr2:164611972..164634247
M16_Leaf	LTRRT_16182	B73_chr3:115562082..115576023
M16_Leaf	LTRRT_16409	B73_chr3:124360161..124374688
M16_Leaf	LTRRT_16495	B73_chr3:127889053..127902309
M16_Leaf	LTRRT_17071	B73_chr3:149623774..149634797
M16_Leaf	LTRRT_21635	B73_chr4:102022435..102027654
M16_Leaf	LTRRT_22738	B73_chr4:146718593..146721839
M16_Leaf	LTRRT_27240	B73_chr5:77064830..77080252
M16_Leaf	LTRRT_28853	B73_chr5:141047596..141061447
M16_Leaf	LTRRT_29207	B73_chr5:155306946..155320844
M16_Leaf	LTRRT_31429	B73_chr6:22272287..22286556
M16_Leaf	LTRRT_31579	B73_chr6:28380003..28393968
M16_Leaf	LTRRT_31599	B73_chr6:29088428..29101120
M16_Leaf	LTRRT_32545	B73_chr6:66530660..66544135
M16_Leaf	LTRRT_33075	B73_chr6:89142462..89156980
M16_Leaf	LTRRT_38951	B73_chr7:148150646..148161239
M16_Leaf	LTRRT_39730	B73_chr7:181694009..181707666
M16_Leaf	LTRRT_40855	B73_chr8:40435793..40447599
M16_Leaf	LTRRT_42035	B73_chr8:87279445..87293845
M16_Leaf	LTRRT_42705	B73_chr8:114261321..114271671
M16_Leaf	LTRRT_44700	B73_chr9:16889036..16904007
M16_Leaf	LTRRT_46444	B73_chr9:93997613..94001022
M16_Leaf	LTRRT_48767	B73_chr10:23455900..23470922
M16_Leaf	LTRRT_51099	B73_chr10:122094071..122108530
M17_Endosperm	LTRRT_51427	B73_chr10:134487374..134506815
M17_Endosperm	LTRRT_179	B73_chr1:7182473..7193833
M17_Endosperm	LTRRT_5430	B73_chr1:222826995..222832127
M17_Endosperm	LTRRT_8285	B73_chr2:29344864..29350378
M17_Endosperm	LTRRT_8767	B73_chr2:50046082..50050650
M17_Endosperm	LTRRT_10274	B73_chr2:113615167..113617406
M17_Endosperm	LTRRT_11184	B73_chr2:153490334..153504190
M17_Endosperm	LTRRT_11472	B73_chr2:165841581..165846829
M17_Endosperm	LTRRT_11668	B73_chr2:173610841..173617783
M17_Endosperm	LTRRT_14285	B73_chr3:35597899..35602716
M17_Endosperm	LTRRT_15583	B73_chr3:89772369..89777948
M17_Endosperm	LTRRT_18300	B73_chr3:200018035..200021460
M17_Endosperm	LTRRT_18943	B73_chr3:228000672..228015129
M17_Endosperm	LTRRT_20026	B73_chr4:35640390..35645330
M17_Endosperm	LTRRT_21776	B73_chr4:108337668..108345109
M17_Endosperm	LTRRT_22357	B73_chr4:130760447..130765625
M17_Endosperm	LTRRT_23127	B73_chr4:163196466..163208667
M17_Endosperm	LTRRT_25668	B73_chr5:16438004..16443070
M17_Endosperm	LTRRT_27299	B73_chr5:79873267..79879429
M17_Endosperm	LTRRT_27300	B73_chr5:79882445..79888611
M17_Endosperm	LTRRT_27669	B73_chr5:93923697..93930413
M17_Endosperm	LTRRT_28157	B73_chr5:111537069..111547713
M17_Endosperm	LTRRT_28699	B73_chr5:135104874..135110200
M17_Endosperm	LTRRT_31743	B73_chr6:34059607..34067436
M17_Endosperm	LTRRT_34835	B73_chr6:160935028..160943423
M17_Endosperm	LTRRT_36216	B73_chr7:35412728..35418449
M17_Endosperm	LTRRT_39469	B73_chr7:170886118..170890963
M17_Endosperm	LTRRT_41460	B73_chr8:64058304..64063429
M17_Endosperm	LTRRT_42865	B73_chr8:121233421..121244404
M17_Endosperm	LTRRT_44505	B73_chr9:8039904..8045383
M17_Endosperm	LTRRT_44759	B73_chr9:19178350..19192993
M17_Endosperm	LTRRT_45530	B73_chr9:52485854..52497396
M17_Endosperm	LTRRT_45959	B73_chr9:70101516..70112869
M17_Endosperm	LTRRT_47448	B73_chr9:133790934..133795837
M17_Endosperm	LTRRT_48169	B73_chr9:162554032..162563965
M17_Endosperm	LTRRT_49628	B73_chr10:60297567..60305012
M17_Endosperm	LTRRT_49846	B73_chr10:68455395..68460960
M17_Endosperm	LTRRT_50515	B73_chr10:97196538..97199779
M17_Endosperm	LTRRT_50915	B73_chr10:114447094..114452024
M18_Endosperm	LTRRT_1893	B73_chr1:76660597..76667315
M18_Endosperm	LTRRT_35506	B73_chr7:6630391..6633438
M18_Endosperm	LTRRT_18941	B73_chr3:227928168..227940092
M18_Endosperm	LTRRT_44979	B73_chr9:28244090..28247505
M18_Leaf	LTRRT_1893	B73_chr1:76660597..76667315
M18_Leaf	LTRRT_35506	B73_chr7:6630391..6633438
M18_Leaf	LTRRT_18941	B73_chr3:227928168..227940092
M18_Leaf	LTRRT_44979	B73_chr9:28244090..28247505
M18_Pollen	LTRRT_1893	B73_chr1:76660597..76667315
M18_Pollen	LTRRT_35506	B73_chr7:6630391..6633438
M18_Pollen	LTRRT_18941	B73_chr3:227928168..227940092
M18_Pollen	LTRRT_44979	B73_chr9:28244090..28247505
M1_Leaf	LTRRT_25104	B73_chr4:243129448..243136279
M1_Leaf	LTRRT_31312	B73_chr6:17723395..17735170
M1_Leaf	LTRRT_38556	B73_chr7:132904849..132910276
M1_Leaf	LTRRT_45221	B73_chr9:38014704..38028351
M1_Leaf	LTRRT_44316	B73_chr8:181421727..181434775
M1_Leaf	LTRRT_45916	B73_chr9:68185129..68197465
M1_Leaf	LTRRT_16956	B73_chr3:145316412..145326039
M1_Leaf	LTRRT_160	B73_chr1:6453101..6468419
M1_Leaf	LTRRT_451	B73_chr1:18179048..18181267
M1_Leaf	LTRRT_514	B73_chr1:20535595..20548738
M1_Leaf	LTRRT_589	B73_chr1:24128739..24136209
M1_Leaf	LTRRT_1072	B73_chr1:43136035..43143426
M1_Leaf	LTRRT_1325	B73_chr1:53622796..53636173
M1_Leaf	LTRRT_1618	B73_chr1:65146968..65159873
M1_Leaf	LTRRT_1684	B73_chr1:67709490..67723030
M1_Leaf	LTRRT_1709	B73_chr1:69001396..69006823
M1_Leaf	LTRRT_1804	B73_chr1:72958370..72968838
M1_Leaf	LTRRT_2333	B73_chr1:93627062..93635309
M1_Leaf	LTRRT_2760	B73_chr1:111891084..111899880
M1_Leaf	LTRRT_2886	B73_chr1:117416117..117428034
M1_Leaf	LTRRT_2991	B73_chr1:122881847..122898178
M1_Leaf	LTRRT_3466	B73_chr1:141923128..141934509
M1_Leaf	LTRRT_3985	B73_chr1:164340624..164355450
M1_Leaf	LTRRT_4609	B73_chr1:189745131..189758348
M1_Leaf	LTRRT_4781	B73_chr1:196728518..196737049
M1_Leaf	LTRRT_5054	B73_chr1:207980106..207989363
M1_Leaf	LTRRT_5803	B73_chr1:238170668..238184186
M1_Leaf	LTRRT_5904	B73_chr1:241927462..241944394
M1_Leaf	LTRRT_5918	B73_chr1:242675250..242698162
M1_Leaf	LTRRT_6101	B73_chr1:250350866..250356188
M1_Leaf	LTRRT_6799	B73_chr1:277456506..277470178
M1_Leaf	LTRRT_6965	B73_chr1:283852886..283858106
M1_Leaf	LTRRT_7714	B73_chr2:6234218..6236251
M1_Leaf	LTRRT_7730	B73_chr2:6761394..6769486
M1_Leaf	LTRRT_7835	B73_chr2:11467328..11472437
M1_Leaf	LTRRT_8061	B73_chr2:20979272..20997420
M1_Leaf	LTRRT_8642	B73_chr2:44542898..44551021
M1_Leaf	LTRRT_8839	B73_chr2:53097454..53110018
M1_Leaf	LTRRT_9761	B73_chr2:92855989..92868016
M1_Leaf	LTRRT_9776	B73_chr2:93646402..93648227
M1_Leaf	LTRRT_9923	B73_chr2:97946050..97966496
M1_Leaf	LTRRT_10159	B73_chr2:108962238..108977623
M1_Leaf	LTRRT_10309	B73_chr2:114980250..114997691
M1_Leaf	LTRRT_10502	B73_chr2:124195255..124202681
M1_Leaf	LTRRT_10697	B73_chr2:132452104..132457526
M1_Leaf	LTRRT_11664	B73_chr2:173435203..173440377
M1_Leaf	LTRRT_11842	B73_chr2:179982734..179994187
M1_Leaf	LTRRT_12067	B73_chr2:189053461..189062694
M1_Leaf	LTRRT_12215	B73_chr2:195128227..195132948
M1_Leaf	LTRRT_12800	B73_chr2:218689524..218704076
M1_Leaf	LTRRT_13007	B73_chr2:226852609..226854760
M1_Leaf	LTRRT_13172	B73_chr2:234542157..234551460
M1_Leaf	LTRRT_13232	B73_chr2:237868076..237881505
M1_Leaf	LTRRT_13346	B73_chr2:242211548..242222304
M1_Leaf	LTRRT_13788	B73_chr3:16444360..16452241
M1_Leaf	LTRRT_14699	B73_chr3:52980716..52992112
M1_Leaf	LTRRT_14778	B73_chr3:56507376..56515086
M1_Leaf	LTRRT_15051	B73_chr3:68616931..68622122
M1_Leaf	LTRRT_15160	B73_chr3:72586215..72591817
M1_Leaf	LTRRT_15313	B73_chr3:79241501..79249397
M1_Leaf	LTRRT_15609	B73_chr3:90780125..90793395
M1_Leaf	LTRRT_15746	B73_chr3:96887278..96898825
M1_Leaf	LTRRT_16430	B73_chr3:125181549..125193900
M1_Leaf	LTRRT_16754	B73_chr3:138579187..138586585
M1_Leaf	LTRRT_16833	B73_chr3:140917507..140932260
M1_Leaf	LTRRT_16997	B73_chr3:146866187..146871368
M1_Leaf	LTRRT_35416	B73_chr7:2625536..2631063
M1_Leaf	LTRRT_35571	B73_chr7:8762110..8769679
M1_Leaf	LTRRT_17314	B73_chr3:160241645..160249090
M1_Leaf	LTRRT_36027	B73_chr7:27480655..27494175
M1_Leaf	LTRRT_18952	B73_chr3:228462709..228474108
M1_Leaf	LTRRT_19572	B73_chr4:17918870..17932851
M1_Leaf	LTRRT_19941	B73_chr4:32431247..32445721
M1_Leaf	LTRRT_19995	B73_chr4:34553493..34566701
M1_Leaf	LTRRT_20049	B73_chr4:36287599..36300211
M1_Leaf	LTRRT_20774	B73_chr4:65787500..65793375
M1_Leaf	LTRRT_21204	B73_chr4:83252061..83265332
M1_Leaf	LTRRT_21483	B73_chr4:95197445..95209320
M1_Leaf	LTRRT_21691	B73_chr4:104585293..104593389
M1_Leaf	LTRRT_22592	B73_chr4:140835190..140848019
M1_Leaf	LTRRT_22702	B73_chr4:145480860..145489011
M1_Leaf	LTRRT_22909	B73_chr4:154201265..154216140
M1_Leaf	LTRRT_23139	B73_chr4:163593687..163608226
M1_Leaf	LTRRT_24020	B73_chr4:196210734..196225261
M1_Leaf	LTRRT_24395	B73_chr4:212343805..212355503
M1_Leaf	LTRRT_25392	B73_chr5:6049908..6057632
M1_Leaf	LTRRT_25685	B73_chr5:17042748..17047647
M1_Leaf	LTRRT_25818	B73_chr5:22510104..22524199
M1_Leaf	LTRRT_26124	B73_chr5:34045651..34051185
M1_Leaf	LTRRT_26281	B73_chr5:40774180..40779632
M1_Leaf	LTRRT_27163	B73_chr5:73894263..73903500
M1_Leaf	LTRRT_27191	B73_chr5:75137143..75142363
M1_Leaf	LTRRT_27708	B73_chr5:95272591..95277846
M1_Leaf	LTRRT_28143	B73_chr5:111023636..111036060
M1_Leaf	LTRRT_28286	B73_chr5:116791705..116803362
M1_Leaf	LTRRT_28667	B73_chr5:133906484..133910801
M1_Leaf	LTRRT_28680	B73_chr5:134304113..134313740
M1_Leaf	LTRRT_29744	B73_chr5:177007512..177016947
M1_Leaf	LTRRT_29896	B73_chr5:183145339..183157725
M1_Leaf	LTRRT_30488	B73_chr5:208036662..208048759
M1_Leaf	LTRRT_30738	B73_chr5:218415529..218420750
M1_Leaf	LTRRT_30778	B73_chr5:220536113..220541124
M1_Leaf	LTRRT_31075	B73_chr6:7616299..7623905
M1_Leaf	LTRRT_31190	B73_chr6:12154765..12163771
M1_Leaf	LTRRT_31405	B73_chr6:20962896..20967796
M1_Leaf	LTRRT_32370	B73_chr6:59206974..59227195
M1_Leaf	LTRRT_32596	B73_chr6:68394953..68400127
M1_Leaf	LTRRT_33025	B73_chr6:87128955..87141372
M1_Leaf	LTRRT_33420	B73_chr6:102600821..102612502
M1_Leaf	LTRRT_33430	B73_chr6:102965458..102978825
M1_Leaf	LTRRT_34120	B73_chr6:131477236..131480952
M1_Leaf	LTRRT_34523	B73_chr6:148626894..148638981
M1_Leaf	LTRRT_34936	B73_chr6:164143174..164157064
M1_Leaf	LTRRT_35007	B73_chr6:167672041..167679984
M1_Leaf	LTRRT_36920	B73_chr7:63787081..63795248
M1_Leaf	LTRRT_37122	B73_chr7:72732754..72738221
M1_Leaf	LTRRT_37317	B73_chr7:81398074..81403839
M1_Leaf	LTRRT_37411	B73_chr7:85318196..85330407
M1_Leaf	LTRRT_37502	B73_chr7:88474652..88482054
M1_Leaf	LTRRT_37574	B73_chr7:91628997..91643711
M1_Leaf	LTRRT_37795	B73_chr7:100947294..100954609
M1_Leaf	LTRRT_37804	B73_chr7:101320112..101327965
M1_Leaf	LTRRT_38595	B73_chr7:134571164..134583250
M1_Leaf	LTRRT_38655	B73_chr7:136890852..136898769
M1_Leaf	LTRRT_38724	B73_chr7:139347581..139355631
M1_Leaf	LTRRT_39093	B73_chr7:153847949..153856121
M1_Leaf	LTRRT_39434	B73_chr7:169400473..169407930
M1_Leaf	LTRRT_40297	B73_chr8:18033438..18050856
M1_Leaf	LTRRT_40361	B73_chr8:20259938..20268628
M1_Leaf	LTRRT_41687	B73_chr8:73044039..73055829
M1_Leaf	LTRRT_42144	B73_chr8:91485290..91496526
M1_Leaf	LTRRT_42877	B73_chr8:121602318..121605531
M1_Leaf	LTRRT_43219	B73_chr8:136717710..136727518
M1_Leaf	LTRRT_43624	B73_chr8:153088356..153093278
M1_Leaf	LTRRT_43983	B73_chr8:168162956..168176078
M1_Leaf	LTRRT_44611	B73_chr9:13343458..13351567
M1_Leaf	LTRRT_44752	B73_chr9:18857580..18869032
M1_Leaf	LTRRT_44943	B73_chr9:26794798..26807752
M1_Leaf	LTRRT_45322	B73_chr9:42657754..42666302
M1_Leaf	LTRRT_45359	B73_chr9:44772435..44785576
M1_Leaf	LTRRT_45402	B73_chr9:46815146..46827813
M1_Leaf	LTRRT_45444	B73_chr9:48686868..48698526
M1_Leaf	LTRRT_45495	B73_chr9:50828061..50835100
M1_Leaf	LTRRT_45875	B73_chr9:66646518..66653989
M1_Leaf	LTRRT_45950	B73_chr9:69718306..69728695
M1_Leaf	LTRRT_46291	B73_chr9:86842241..86846804
M1_Leaf	LTRRT_46748	B73_chr9:106579695..106599396
M1_Leaf	LTRRT_47771	B73_chr9:145940008..145944846
M1_Leaf	LTRRT_47962	B73_chr9:153523449..153528756
M1_Leaf	LTRRT_48156	B73_chr9:162027616..162032856
M1_Leaf	LTRRT_48719	B73_chr10:21670756..21673779
M1_Leaf	LTRRT_49026	B73_chr10:34464536..34476746
M1_Leaf	LTRRT_51813	B73_chr10:149037532..149047036
M1_Leaf	LTRRT_49984	B73_chr10:74161811..74169747
M1_Leaf	LTRRT_50108	B73_chr10:79968668..79982195
M1_Leaf	LTRRT_50607	B73_chr10:100869340..100882492
M1_Leaf	LTRRT_51259	B73_chr10:128538931..128545876
M1_Leaf	LTRRT_51508	B73_chr10:137795431..137807450
M1_Leaf	LTRRT_51601	B73_chr10:141199250..141208484
M1_Leaf	LTRRT_51701	B73_chr10:144918264..144931548
M20_Leaf	LTRRT_751	B73_chr1:30665615..30670885
M20_Leaf	LTRRT_2432	B73_chr1:97931541..97939693
M20_Leaf	LTRRT_12388	B73_chr2:201308567..201318579
M20_Leaf	LTRRT_12516	B73_chr2:206779742..206787715
M20_Leaf	LTRRT_16403	B73_chr3:124143018..124151211
M20_Leaf	LTRRT_36017	B73_chr7:27140192..27147649
M20_Leaf	LTRRT_22284	B73_chr4:127628349..127636710
M20_Leaf	LTRRT_27751	B73_chr5:96893601..96903896
M20_Leaf	LTRRT_34897	B73_chr6:162864555..162866613
M20_Leaf	LTRRT_37696	B73_chr7:96746572..96750795
M20_Leaf	LTRRT_39585	B73_chr7:175915713..175924068
M20_Leaf	LTRRT_40528	B73_chr8:26560965..26574824
M20_Leaf	LTRRT_50727	B73_chr10:105929366..105937619
M21_Anther	LTRRT_17880	B73_chr3:184019126..184024234
M21_Anther	LTRRT_25142	B73_chr4:244745828..244751582
M21_Anther	LTRRT_31821	B73_chr6:36588255..36596461
M21_Anther	LTRRT_45182	B73_chr9:36431534..36436714
M21_Anther	LTRRT_47833	B73_chr9:148212570..148217715
M21_Pollen	LTRRT_17880	B73_chr3:184019126..184024234
M21_Pollen	LTRRT_25142	B73_chr4:244745828..244751582
M21_Pollen	LTRRT_31821	B73_chr6:36588255..36596461
M21_Pollen	LTRRT_45182	B73_chr9:36431534..36436714
M21_Pollen	LTRRT_47833	B73_chr9:148212570..148217715
M22_Leaf	LTRRT_43141	B73_chr8:133263253..133277194
M22_Leaf	LTRRT_3679	B73_chr1:150854579..150859792
M22_Leaf	LTRRT_4274	B73_chr1:176269921..176273147
M22_Leaf	LTRRT_8470	B73_chr2:37243350..37248008
M22_Leaf	LTRRT_11394	B73_chr2:162296879..162313392
M22_Leaf	LTRRT_14164	B73_chr3:30778517..30785913
M22_Leaf	LTRRT_24102	B73_chr4:200037606..200044308
M22_Leaf	LTRRT_25511	B73_chr5:10600256..10609518
M22_Leaf	LTRRT_29938	B73_chr5:184519834..184525246
M22_Leaf	LTRRT_33759	B73_chr6:116661224..116664100
M22_Leaf	LTRRT_37097	B73_chr7:71586570..71591813
M22_Leaf	LTRRT_43667	B73_chr8:154832974..154838050
M22_Leaf	LTRRT_44142	B73_chr8:173986391..173991312
M23_Endosperm	LTRRT_6421	B73_chr1:262673798..262686175
M23_Endosperm	LTRRT_9717	B73_chr2:90518396..90531265
M23_Endosperm	LTRRT_18098	B73_chr3:192539318..192544622
M23_Endosperm	LTRRT_24373	B73_chr4:211316059..211321335
M23_Endosperm	LTRRT_33451	B73_chr6:103809525..103817916
M23_Endosperm	LTRRT_49969	B73_chr10:73599538..73601988
M24_Root	LTRRT_2370	B73_chr1:95031406..95039563
M24_Root	LTRRT_12339	B73_chr2:199092902..199101045
M24_Root	LTRRT_14985	B73_chr3:66148496..66157342
M24_Root	LTRRT_15626	B73_chr3:91609780..91617984
M24_Root	LTRRT_21090	B73_chr4:78425113..78434147
M24_Root	LTRRT_22833	B73_chr4:150932030..150942180
M24_Root	LTRRT_29329	B73_chr5:160522141..160530400
M24_Root	LTRRT_30258	B73_chr5:197211286..197219837
M24_Root	LTRRT_31152	B73_chr6:10612942..10621517
M24_Root	LTRRT_47704	B73_chr9:143434895..143442690
M24_Root	LTRRT_49306	B73_chr10:47668276..47676460
M25_Anther	LTRRT_8212	B73_chr2:26346161..26349449
M25_Anther	LTRRT_29189	B73_chr5:154560588..154565785
M25_Anther	LTRRT_33194	B73_chr6:94147604..94152723
M25_Anther	LTRRT_40483	B73_chr8:24996635..25008067
M25_Anther	LTRRT_42816	B73_chr8:119069166..119074870
M25_Leaf	LTRRT_8212	B73_chr2:26346161..26349449
M25_Leaf	LTRRT_29189	B73_chr5:154560588..154565785
M25_Leaf	LTRRT_33194	B73_chr6:94147604..94152723
M25_Leaf	LTRRT_40483	B73_chr8:24996635..25008067
M25_Leaf	LTRRT_42816	B73_chr8:119069166..119074870
M26_Endosperm	LTRRT_757	B73_chr1:30904698..30907381
M26_Endosperm	LTRRT_4977	B73_chr1:204767111..204772321
M26_Endosperm	LTRRT_12545	B73_chr2:207875780..207884126
M26_Endosperm	LTRRT_19562	B73_chr4:17595305..17602714
M26_Endosperm	LTRRT_19563	B73_chr4:17595308..17602714
M26_Endosperm	LTRRT_26269	B73_chr5:40275393..40281054
M26_Endosperm	LTRRT_26491	B73_chr5:48912303..48925438
M26_Endosperm	LTRRT_30147	B73_chr5:192590071..192598186
M26_Endosperm	LTRRT_33171	B73_chr6:93335271..93355217
M26_Endosperm	LTRRT_34406	B73_chr6:143884021..143889179
M26_Endosperm	LTRRT_38175	B73_chr7:116700776..116710254
M26_Endosperm	LTRRT_42143	B73_chr8:91466479..91469029
M26_Endosperm	LTRRT_47138	B73_chr9:122233643..122240842
M26_Endosperm	LTRRT_47270	B73_chr9:127271369..127281773
M28_Leaf	LTRRT_3251	B73_chr1:135025367..135027424
M28_Leaf	LTRRT_5220	B73_chr1:214357934..214360085
M28_Leaf	LTRRT_7742	B73_chr2:7321872..7324752
M28_Leaf	LTRRT_10995	B73_chr2:145189981..145197550
M28_Leaf	LTRRT_11061	B73_chr2:148324667..148332277
M28_Leaf	LTRRT_12773	B73_chr2:217267075..217281050
M28_Leaf	LTRRT_13136	B73_chr2:232803410..232808541
M28_Leaf	LTRRT_13221	B73_chr2:237288926..237292362
M28_Leaf	LTRRT_19272	B73_chr4:5155377..5166487
M28_Leaf	LTRRT_23691	B73_chr4:184642537..184650654
M28_Leaf	LTRRT_25738	B73_chr5:19344407..19351911
M29_Endosperm	LTRRT_51675	B73_chr10:144070114..144073576
M29_Endosperm	LTRRT_17104	B73_chr3:151062583..151070447
M29_Endosperm	LTRRT_17223	B73_chr3:156084139..156098836
M29_Endosperm	LTRRT_2169	B73_chr1:87391006..87399441
M29_Endosperm	LTRRT_7774	B73_chr2:8803570..8817412
M29_Endosperm	LTRRT_15656	B73_chr3:92925791..92942121
M29_Endosperm	LTRRT_35374	B73_chr7:1151048..1159101
M29_Endosperm	LTRRT_23232	B73_chr4:167007412..167017737
M29_Endosperm	LTRRT_24292	B73_chr4:207770451..207775691
M29_Endosperm	LTRRT_30399	B73_chr5:204415160..204431067
M29_Endosperm	LTRRT_33801	B73_chr6:118357608..118366233
M29_Endosperm	LTRRT_34110	B73_chr6:130952533..130966404
M29_Endosperm	LTRRT_34220	B73_chr6:135747985..135750745
M29_Endosperm	LTRRT_48230	B73_chr10:2012166..2019600
M2_Leaf	LTRRT_499	B73_chr1:20072535..20077883
M2_Leaf	LTRRT_1335	B73_chr1:53954140..53971264
M2_Leaf	LTRRT_5805	B73_chr1:238222560..238228059
M2_Leaf	LTRRT_8598	B73_chr2:42509049..42519319
M2_Leaf	LTRRT_8675	B73_chr2:46150488..46164275
M2_Leaf	LTRRT_9112	B73_chr2:64531674..64544811
M2_Leaf	LTRRT_9777	B73_chr2:93648804..93663071
M2_Leaf	LTRRT_10084	B73_chr2:105887160..105897983
M2_Leaf	LTRRT_10248	B73_chr2:112400269..112419538
M2_Leaf	LTRRT_11837	B73_chr2:179799160..179813001
M2_Leaf	LTRRT_13751	B73_chr3:14895987..14901544
M2_Leaf	LTRRT_14175	B73_chr3:31340450..31354355
M2_Leaf	LTRRT_17898	B73_chr3:184750574..184763439
M2_Leaf	LTRRT_23736	B73_chr4:186280495..186285585
M2_Leaf	LTRRT_24695	B73_chr4:226217831..226222977
M2_Leaf	LTRRT_25447	B73_chr5:8282608..8297167
M2_Leaf	LTRRT_26304	B73_chr5:41779972..41792441
M2_Leaf	LTRRT_29804	B73_chr5:179347051..179352550
M2_Leaf	LTRRT_34225	B73_chr6:135912154..135923600
M2_Leaf	LTRRT_40034	B73_chr8:8247241..8260190
M2_Leaf	LTRRT_40656	B73_chr8:31835463..31850264
M2_Leaf	LTRRT_46837	B73_chr9:110174097..110187110
M2_Leaf	LTRRT_48685	B73_chr10:20358667..20370757
M2_Leaf	LTRRT_50584	B73_chr10:99854391..99872961
M2_Leaf	LTRRT_50944	B73_chr10:116128132..116142282
M31_Shoot	LTRRT_24732	B73_chr4:227751273..227758374
M31_Shoot	LTRRT_24935	B73_chr4:236341643..236352647
M32_Leaf	LTRRT_5547	B73_chr1:227843828..227857406
M33_Endosperm	LTRRT_3520	B73_chr1:144158709..144166424
M33_Endosperm	LTRRT_3521	B73_chr1:144158871..144166267
M33_Endosperm	LTRRT_3629	B73_chr1:148770740..148776404
M33_Endosperm	LTRRT_8283	B73_chr2:29318284..29324007
M33_Endosperm	LTRRT_12962	B73_chr2:224861393..224866541
M33_Endosperm	LTRRT_42874	B73_chr8:121484797..121489924
M34_Endosperm	LTRRT_17742	B73_chr3:178474305..178492987
M34_Endosperm	LTRRT_19046	B73_chr3:232475907..232484449
M34_Endosperm	LTRRT_26224	B73_chr5:38152861..38170010
M34_Endosperm	LTRRT_44150	B73_chr8:174368272..174377214
M34_Leaf	LTRRT_17742	B73_chr3:178474305..178492987
M34_Leaf	LTRRT_19046	B73_chr3:232475907..232484449
M34_Leaf	LTRRT_26224	B73_chr5:38152861..38170010
M34_Leaf	LTRRT_44150	B73_chr8:174368272..174377214
M35_Anther	LTRRT_12678	B73_chr2:213520346..213531361
M35_Anther	LTRRT_32520	B73_chr6:65300829..65310453
M35_Anther	LTRRT_38917	B73_chr7:146680541..146690319
M35_Anther	LTRRT_45567	B73_chr9:53946051..53955141
M35_Anther	LTRRT_48082	B73_chr9:158598303..158601312
M36_Root	LTRRT_1286	B73_chr1:51664743..51674360
M36_Root	LTRRT_6637	B73_chr1:270836692..270846136
M36_Root	LTRRT_9056	B73_chr2:62053972..62062113
M36_Root	LTRRT_14454	B73_chr3:42296687..42304082
M36_Root	LTRRT_35710	B73_chr7:15265167..15273385
M36_Root	LTRRT_24871	B73_chr4:233916388..233921809
M36_Root	LTRRT_35334	B73_chr6:180895180..180903038
M36_Root	LTRRT_36891	B73_chr7:62680860..62688367
M36_Root	LTRRT_43322	B73_chr8:140401696..140409091
M36_Root	LTRRT_48270	B73_chr10:3323138..3333149
M39_Endosperm	LTRRT_13234	B73_chr2:237899847..237909936
M39_Endosperm	LTRRT_29766	B73_chr5:177848703..177859833
M39_Endosperm	LTRRT_34920	B73_chr6:163619637..163629615
M3_Pollen	LTRRT_40168	B73_chr8:13229769..13233160
M3_Pollen	LTRRT_43668	B73_chr8:154858883..154874076
M3_Pollen	LTRRT_17426	B73_chr3:164761490..164769379
M3_Pollen	LTRRT_158	B73_chr1:6365896..6370744
M3_Pollen	LTRRT_2008	B73_chr1:80975490..80987338
M3_Pollen	LTRRT_2145	B73_chr1:86557078..86565033
M3_Pollen	LTRRT_2207	B73_chr1:88876195..88883382
M3_Pollen	LTRRT_3061	B73_chr1:125811917..125819633
M3_Pollen	LTRRT_3097	B73_chr1:127853237..127861489
M3_Pollen	LTRRT_5684	B73_chr1:232872471..232887413
M3_Pollen	LTRRT_5722	B73_chr1:234352261..234362972
M3_Pollen	LTRRT_5945	B73_chr1:243518512..243527063
M3_Pollen	LTRRT_6860	B73_chr1:279956299..279964202
M3_Pollen	LTRRT_7511	B73_chr1:305540106..305550202
M3_Pollen	LTRRT_7682	B73_chr2:5028923..5042933
M3_Pollen	LTRRT_7709	B73_chr2:6064483..6067882
M3_Pollen	LTRRT_8152	B73_chr2:23959393..23969672
M3_Pollen	LTRRT_8912	B73_chr2:56139756..56148052
M3_Pollen	LTRRT_9337	B73_chr2:74191823..74200125
M3_Pollen	LTRRT_10386	B73_chr2:118406940..118412065
M3_Pollen	LTRRT_10639	B73_chr2:130007201..130014807
M3_Pollen	LTRRT_11375	B73_chr2:161776700..161785216
M3_Pollen	LTRRT_11586	B73_chr2:170142589..170147811
M3_Pollen	LTRRT_12677	B73_chr2:213520346..213524968
M3_Pollen	LTRRT_13495	B73_chr3:4434006..4443861
M3_Pollen	LTRRT_13663	B73_chr3:11649815..11658155
M3_Pollen	LTRRT_14073	B73_chr3:27102354..27111491
M3_Pollen	LTRRT_14499	B73_chr3:44293740..44301961
M3_Pollen	LTRRT_14663	B73_chr3:51637116..51645372
M3_Pollen	LTRRT_15511	B73_chr3:87348605..87353802
M3_Pollen	LTRRT_15745	B73_chr3:96831230..96836619
M3_Pollen	LTRRT_15840	B73_chr3:100540123..100547583
M3_Pollen	LTRRT_16129	B73_chr3:113088377..113097435
M3_Pollen	LTRRT_16183	B73_chr3:115632021..115640317
M3_Pollen	LTRRT_35589	B73_chr7:9434293..9442373
M3_Pollen	LTRRT_35971	B73_chr7:25567274..25574701
M3_Pollen	LTRRT_17901	B73_chr3:184931816..184941502
M3_Pollen	LTRRT_18304	B73_chr3:200196488..200200730
M3_Pollen	LTRRT_18542	B73_chr3:210042492..210057481
M3_Pollen	LTRRT_19220	B73_chr4:1959554..1967568
M3_Pollen	LTRRT_19594	B73_chr4:18542155..18556456
M3_Pollen	LTRRT_20682	B73_chr4:61882301..61887590
M3_Pollen	LTRRT_21437	B73_chr4:93694213..93705343
M3_Pollen	LTRRT_21552	B73_chr4:98244701..98253308
M3_Pollen	LTRRT_21583	B73_chr4:99608326..99616627
M3_Pollen	LTRRT_22241	B73_chr4:125989783..125997180
M3_Pollen	LTRRT_22431	B73_chr4:133825148..133827739
M3_Pollen	LTRRT_22623	B73_chr4:142091730..142099162
M3_Pollen	LTRRT_22885	B73_chr4:153252283..153260694
M3_Pollen	LTRRT_24283	B73_chr4:207430709..207449386
M3_Pollen	LTRRT_24607	B73_chr4:222134459..222146214
M3_Pollen	LTRRT_25562	B73_chr5:12539998..12545781
M3_Pollen	LTRRT_25584	B73_chr5:13277534..13290357
M3_Pollen	LTRRT_26603	B73_chr5:52812956..52823000
M3_Pollen	LTRRT_26899	B73_chr5:64322891..64332461
M3_Pollen	LTRRT_28025	B73_chr5:106969132..106977512
M3_Pollen	LTRRT_29726	B73_chr5:176159557..176164682
M3_Pollen	LTRRT_30463	B73_chr5:207001410..207011149
M3_Pollen	LTRRT_30785	B73_chr5:220759699..220764513
M3_Pollen	LTRRT_30930	B73_chr6:1140611..1148591
M3_Pollen	LTRRT_31324	B73_chr6:18183274..18190997
M3_Pollen	LTRRT_31492	B73_chr6:24877746..24885947
M3_Pollen	LTRRT_31647	B73_chr6:30753197..30763753
M3_Pollen	LTRRT_31679	B73_chr6:31756520..31765674
M3_Pollen	LTRRT_31863	B73_chr6:38656372..38664550
M3_Pollen	LTRRT_31948	B73_chr6:41797166..41805331
M3_Pollen	LTRRT_31980	B73_chr6:43143595..43152384
M3_Pollen	LTRRT_32301	B73_chr6:57504813..57513503
M3_Pollen	LTRRT_32576	B73_chr6:67683988..67692348
M3_Pollen	LTRRT_32694	B73_chr6:72337165..72345695
M3_Pollen	LTRRT_32726	B73_chr6:73954311..73962454
M3_Pollen	LTRRT_33898	B73_chr6:122384256..122390038
M3_Pollen	LTRRT_34795	B73_chr6:159412156..159429292
M3_Pollen	LTRRT_35228	B73_chr6:176423417..176431638
M3_Pollen	LTRRT_36695	B73_chr7:55693600..55704203
M3_Pollen	LTRRT_37355	B73_chr7:82923390..82928599
M3_Pollen	LTRRT_37549	B73_chr7:90530165..90539172
M3_Pollen	LTRRT_37967	B73_chr7:108736757..108745367
M3_Pollen	LTRRT_39311	B73_chr7:164534012..164539341
M3_Pollen	LTRRT_39470	B73_chr7:170985701..170993076
M3_Pollen	LTRRT_39842	B73_chr8:619752..625010
M3_Pollen	LTRRT_40027	B73_chr8:8009349..8014640
M3_Pollen	LTRRT_41894	B73_chr8:81541139..81551699
M3_Pollen	LTRRT_42156	B73_chr8:91842877..91850862
M3_Pollen	LTRRT_43372	B73_chr8:142648866..142653711
M3_Pollen	LTRRT_43450	B73_chr8:145602027..145609284
M3_Pollen	LTRRT_43761	B73_chr8:158766881..158772160
M3_Pollen	LTRRT_44336	B73_chr8:182244806..182258934
M3_Pollen	LTRRT_44411	B73_chr9:4155341..4163410
M3_Pollen	LTRRT_44493	B73_chr9:7555030..7564178
M3_Pollen	LTRRT_44518	B73_chr9:9296096..9304482
M3_Pollen	LTRRT_44578	B73_chr9:11774773..11783011
M3_Pollen	LTRRT_46165	B73_chr9:80883783..80893347
M3_Pollen	LTRRT_47298	B73_chr9:128257051..128265420
M3_Pollen	LTRRT_49955	B73_chr10:73071802..73077035
M3_Pollen	LTRRT_50052	B73_chr10:77474852..77483153
M3_Pollen	LTRRT_51493	B73_chr10:137351659..137359883
M3_Pollen	LTRRT_51808	B73_chr10:148812791..148817964
M4_Anther	LTRRT_265	B73_chr1:10373860..10388047
M4_Anther	LTRRT_1983	B73_chr1:80074523..80079757
M4_Anther	LTRRT_2189	B73_chr1:88125998..88139256
M4_Anther	LTRRT_2627	B73_chr1:106249054..106257364
M4_Anther	LTRRT_2796	B73_chr1:113526402..113536388
M4_Anther	LTRRT_3673	B73_chr1:150591009..150605375
M4_Anther	LTRRT_3784	B73_chr1:155143176..155157451
M4_Anther	LTRRT_3813	B73_chr1:156457905..156466166
M4_Anther	LTRRT_3850	B73_chr1:157812250..157820614
M4_Anther	LTRRT_3965	B73_chr1:163466400..163475109
M4_Anther	LTRRT_4161	B73_chr1:171453664..171461130
M4_Anther	LTRRT_4622	B73_chr1:190338123..190346129
M4_Anther	LTRRT_4807	B73_chr1:197756787..197764212
M4_Anther	LTRRT_5343	B73_chr1:219339232..219344471
M4_Anther	LTRRT_5516	B73_chr1:226509714..226512097
M4_Anther	LTRRT_6249	B73_chr1:256204162..256212130
M4_Anther	LTRRT_7095	B73_chr1:288899335..288908998
M4_Anther	LTRRT_8309	B73_chr2:30691509..30711136
M4_Anther	LTRRT_9674	B73_chr2:88537670..88547615
M4_Anther	LTRRT_9704	B73_chr2:90006362..90020527
M4_Anther	LTRRT_10396	B73_chr2:118784466..118792516
M4_Anther	LTRRT_10471	B73_chr2:122510471..122513795
M4_Anther	LTRRT_10635	B73_chr2:129905135..129910363
M4_Anther	LTRRT_11032	B73_chr2:147009514..147018049
M4_Anther	LTRRT_11295	B73_chr2:158253698..158269464
M4_Anther	LTRRT_11623	B73_chr2:171626243..171634529
M4_Anther	LTRRT_11793	B73_chr2:178089334..178099501
M4_Anther	LTRRT_11971	B73_chr2:185358142..185366362
M4_Anther	LTRRT_13894	B73_chr3:20690948..20703365
M4_Anther	LTRRT_14935	B73_chr3:63246767..63255035
M4_Anther	LTRRT_14963	B73_chr3:64888486..64897075
M4_Anther	LTRRT_15425	B73_chr3:84903673..84912058
M4_Anther	LTRRT_15618	B73_chr3:91324938..91333588
M4_Anther	LTRRT_16342	B73_chr3:121651968..121657201
M4_Anther	LTRRT_35220	B73_chr6:176110350..176126801
M4_Anther	LTRRT_35290	B73_chr6:178740887..178746126
M4_Anther	LTRRT_35354	B73_chr7:352387..361160
M4_Anther	LTRRT_35947	B73_chr7:25079365..25087413
M4_Anther	LTRRT_18727	B73_chr3:218445269..218453141
M4_Anther	LTRRT_19733	B73_chr4:24331251..24336608
M4_Anther	LTRRT_20124	B73_chr4:39350612..39358456
M4_Anther	LTRRT_21343	B73_chr4:89217123..89222022
M4_Anther	LTRRT_21385	B73_chr4:91390628..91408972
M4_Anther	LTRRT_21438	B73_chr4:93710257..93719173
M4_Anther	LTRRT_21696	B73_chr4:104684235..104693148
M4_Anther	LTRRT_21984	B73_chr4:113882152..113890875
M4_Anther	LTRRT_22667	B73_chr4:144127666..144132899
M4_Anther	LTRRT_22679	B73_chr4:144803490..144817564
M4_Anther	LTRRT_22954	B73_chr4:156227077..156230712
M4_Anther	LTRRT_23166	B73_chr4:164595509..164607674
M4_Anther	LTRRT_23396	B73_chr4:173169262..173178417
M4_Anther	LTRRT_24490	B73_chr4:216696347..216701580
M4_Anther	LTRRT_25504	B73_chr5:10279492..10293753
M4_Anther	LTRRT_27588	B73_chr5:91087894..91096443
M4_Anther	LTRRT_28216	B73_chr5:113797192..113800858
M4_Anther	LTRRT_28675	B73_chr5:134156815..134164482
M4_Anther	LTRRT_28845	B73_chr5:140756580..140765020
M4_Anther	LTRRT_29106	B73_chr5:151694251..151702718
M4_Anther	LTRRT_30111	B73_chr5:191303236..191311182
M4_Anther	LTRRT_30807	B73_chr5:221720209..221725738
M4_Anther	LTRRT_31046	B73_chr6:6223680..6231686
M4_Anther	LTRRT_31071	B73_chr6:7447309..7456060
M4_Anther	LTRRT_31361	B73_chr6:19345046..19352401
M4_Anther	LTRRT_31372	B73_chr6:19728292..19737174
M4_Anther	LTRRT_31678	B73_chr6:31751132..31770895
M4_Anther	LTRRT_32465	B73_chr6:62886846..62895601
M4_Anther	LTRRT_32679	B73_chr6:71737855..71749814
M4_Anther	LTRRT_33792	B73_chr6:118088089..118099149
M4_Anther	LTRRT_33973	B73_chr6:125331344..125341876
M4_Anther	LTRRT_34288	B73_chr6:138150809..138160074
M4_Anther	LTRRT_36886	B73_chr7:62379106..62392151
M4_Anther	LTRRT_36896	B73_chr7:62948714..62957088
M4_Anther	LTRRT_37581	B73_chr7:91951816..91960579
M4_Anther	LTRRT_38936	B73_chr7:147408903..147417961
M4_Anther	LTRRT_39430	B73_chr7:169292208..169297319
M4_Anther	LTRRT_43626	B73_chr8:153150323..153155434
M4_Anther	LTRRT_44111	B73_chr8:172756946..172762179
M4_Anther	LTRRT_44434	B73_chr9:5217637..5222870
M4_Anther	LTRRT_44745	B73_chr9:18513738..18522211
M4_Anther	LTRRT_44889	B73_chr9:24496706..24501821
M4_Anther	LTRRT_45029	B73_chr9:30624849..30634112
M4_Anther	LTRRT_45660	B73_chr9:57512172..57523426
M4_Anther	LTRRT_46248	B73_chr9:85067621..85081017
M4_Anther	LTRRT_46642	B73_chr9:102119463..102127463
M4_Anther	LTRRT_46840	B73_chr9:110242652..110255976
M4_Anther	LTRRT_46936	B73_chr9:114446335..114462335
M4_Anther	LTRRT_47889	B73_chr9:150536023..150541138
M4_Anther	LTRRT_48374	B73_chr10:7582996..7591225
M4_Anther	LTRRT_48607	B73_chr10:17054039..17061979
M4_Anther	LTRRT_49657	B73_chr10:61243572..61252075
M4_Anther	LTRRT_50394	B73_chr10:91950472..91967172
M4_Anther	LTRRT_50517	B73_chr10:97253705..97261668
M4_Anther	LTRRT_50712	B73_chr10:105255054..105265129
M4_Anther	LTRRT_51156	B73_chr10:124082059..124093754
M4_Anther	LTRRT_51751	B73_chr10:146647975..146656063
M4_Leaf	LTRRT_265	B73_chr1:10373860..10388047
M4_Leaf	LTRRT_1983	B73_chr1:80074523..80079757
M4_Leaf	LTRRT_2189	B73_chr1:88125998..88139256
M4_Leaf	LTRRT_2627	B73_chr1:106249054..106257364
M4_Leaf	LTRRT_2796	B73_chr1:113526402..113536388
M4_Leaf	LTRRT_3673	B73_chr1:150591009..150605375
M4_Leaf	LTRRT_3784	B73_chr1:155143176..155157451
M4_Leaf	LTRRT_3813	B73_chr1:156457905..156466166
M4_Leaf	LTRRT_3850	B73_chr1:157812250..157820614
M4_Leaf	LTRRT_3965	B73_chr1:163466400..163475109
M4_Leaf	LTRRT_4161	B73_chr1:171453664..171461130
M4_Leaf	LTRRT_4622	B73_chr1:190338123..190346129
M4_Leaf	LTRRT_4807	B73_chr1:197756787..197764212
M4_Leaf	LTRRT_5343	B73_chr1:219339232..219344471
M4_Leaf	LTRRT_5516	B73_chr1:226509714..226512097
M4_Leaf	LTRRT_6249	B73_chr1:256204162..256212130
M4_Leaf	LTRRT_7095	B73_chr1:288899335..288908998
M4_Leaf	LTRRT_8309	B73_chr2:30691509..30711136
M4_Leaf	LTRRT_9674	B73_chr2:88537670..88547615
M4_Leaf	LTRRT_9704	B73_chr2:90006362..90020527
M4_Leaf	LTRRT_10396	B73_chr2:118784466..118792516
M4_Leaf	LTRRT_10471	B73_chr2:122510471..122513795
M4_Leaf	LTRRT_10635	B73_chr2:129905135..129910363
M4_Leaf	LTRRT_11032	B73_chr2:147009514..147018049
M4_Leaf	LTRRT_11295	B73_chr2:158253698..158269464
M4_Leaf	LTRRT_11623	B73_chr2:171626243..171634529
M4_Leaf	LTRRT_11793	B73_chr2:178089334..178099501
M4_Leaf	LTRRT_11971	B73_chr2:185358142..185366362
M4_Leaf	LTRRT_13894	B73_chr3:20690948..20703365
M4_Leaf	LTRRT_14935	B73_chr3:63246767..63255035
M4_Leaf	LTRRT_14963	B73_chr3:64888486..64897075
M4_Leaf	LTRRT_15425	B73_chr3:84903673..84912058
M4_Leaf	LTRRT_15618	B73_chr3:91324938..91333588
M4_Leaf	LTRRT_16342	B73_chr3:121651968..121657201
M4_Leaf	LTRRT_35220	B73_chr6:176110350..176126801
M4_Leaf	LTRRT_35290	B73_chr6:178740887..178746126
M4_Leaf	LTRRT_35354	B73_chr7:352387..361160
M4_Leaf	LTRRT_35947	B73_chr7:25079365..25087413
M4_Leaf	LTRRT_18727	B73_chr3:218445269..218453141
M4_Leaf	LTRRT_19733	B73_chr4:24331251..24336608
M4_Leaf	LTRRT_20124	B73_chr4:39350612..39358456
M4_Leaf	LTRRT_21343	B73_chr4:89217123..89222022
M4_Leaf	LTRRT_21385	B73_chr4:91390628..91408972
M4_Leaf	LTRRT_21438	B73_chr4:93710257..93719173
M4_Leaf	LTRRT_21696	B73_chr4:104684235..104693148
M4_Leaf	LTRRT_21984	B73_chr4:113882152..113890875
M4_Leaf	LTRRT_22667	B73_chr4:144127666..144132899
M4_Leaf	LTRRT_22679	B73_chr4:144803490..144817564
M4_Leaf	LTRRT_22954	B73_chr4:156227077..156230712
M4_Leaf	LTRRT_23166	B73_chr4:164595509..164607674
M4_Leaf	LTRRT_23396	B73_chr4:173169262..173178417
M4_Leaf	LTRRT_24490	B73_chr4:216696347..216701580
M4_Leaf	LTRRT_25504	B73_chr5:10279492..10293753
M4_Leaf	LTRRT_27588	B73_chr5:91087894..91096443
M4_Leaf	LTRRT_28216	B73_chr5:113797192..113800858
M4_Leaf	LTRRT_28675	B73_chr5:134156815..134164482
M4_Leaf	LTRRT_28845	B73_chr5:140756580..140765020
M4_Leaf	LTRRT_29106	B73_chr5:151694251..151702718
M4_Leaf	LTRRT_30111	B73_chr5:191303236..191311182
M4_Leaf	LTRRT_30807	B73_chr5:221720209..221725738
M4_Leaf	LTRRT_31046	B73_chr6:6223680..6231686
M4_Leaf	LTRRT_31071	B73_chr6:7447309..7456060
M4_Leaf	LTRRT_31361	B73_chr6:19345046..19352401
M4_Leaf	LTRRT_31372	B73_chr6:19728292..19737174
M4_Leaf	LTRRT_31678	B73_chr6:31751132..31770895
M4_Leaf	LTRRT_32465	B73_chr6:62886846..62895601
M4_Leaf	LTRRT_32679	B73_chr6:71737855..71749814
M4_Leaf	LTRRT_33792	B73_chr6:118088089..118099149
M4_Leaf	LTRRT_33973	B73_chr6:125331344..125341876
M4_Leaf	LTRRT_34288	B73_chr6:138150809..138160074
M4_Leaf	LTRRT_36886	B73_chr7:62379106..62392151
M4_Leaf	LTRRT_36896	B73_chr7:62948714..62957088
M4_Leaf	LTRRT_37581	B73_chr7:91951816..91960579
M4_Leaf	LTRRT_38936	B73_chr7:147408903..147417961
M4_Leaf	LTRRT_39430	B73_chr7:169292208..169297319
M4_Leaf	LTRRT_43626	B73_chr8:153150323..153155434
M4_Leaf	LTRRT_44111	B73_chr8:172756946..172762179
M4_Leaf	LTRRT_44434	B73_chr9:5217637..5222870
M4_Leaf	LTRRT_44745	B73_chr9:18513738..18522211
M4_Leaf	LTRRT_44889	B73_chr9:24496706..24501821
M4_Leaf	LTRRT_45029	B73_chr9:30624849..30634112
M4_Leaf	LTRRT_45660	B73_chr9:57512172..57523426
M4_Leaf	LTRRT_46248	B73_chr9:85067621..85081017
M4_Leaf	LTRRT_46642	B73_chr9:102119463..102127463
M4_Leaf	LTRRT_46840	B73_chr9:110242652..110255976
M4_Leaf	LTRRT_46936	B73_chr9:114446335..114462335
M4_Leaf	LTRRT_47889	B73_chr9:150536023..150541138
M4_Leaf	LTRRT_48374	B73_chr10:7582996..7591225
M4_Leaf	LTRRT_48607	B73_chr10:17054039..17061979
M4_Leaf	LTRRT_49657	B73_chr10:61243572..61252075
M4_Leaf	LTRRT_50394	B73_chr10:91950472..91967172
M4_Leaf	LTRRT_50517	B73_chr10:97253705..97261668
M4_Leaf	LTRRT_50712	B73_chr10:105255054..105265129
M4_Leaf	LTRRT_51156	B73_chr10:124082059..124093754
M4_Leaf	LTRRT_51751	B73_chr10:146647975..146656063
M51_Endosperm	LTRRT_27515	B73_chr5:87794411..87802897
M51_Endosperm	LTRRT_51225	B73_chr10:126966935..126975692
M52_Leaf	LTRRT_6672	B73_chr1:272179476..272186934
M53_Pollen	LTRRT_21036	B73_chr4:76434558..76446054
M55_Endosperm	LTRRT_44109	B73_chr8:172712620..172718115
M55_Pollen	LTRRT_44109	B73_chr8:172712620..172718115
M5_Ear	LTRRT_1354	B73_chr1:54533942..54549088
M5_Ear	LTRRT_3717	B73_chr1:152405531..152412928
M5_Ear	LTRRT_6322	B73_chr1:258811630..258813426
M5_Ear	LTRRT_6804	B73_chr1:277652074..277654790
M5_Ear	LTRRT_9277	B73_chr2:71583645..71590796
M5_Ear	LTRRT_14202	B73_chr3:32330597..32335776
M5_Ear	LTRRT_15862	B73_chr3:101398930..101411552
M5_Ear	LTRRT_16880	B73_chr3:142622607..142628259
M5_Ear	LTRRT_20360	B73_chr4:48714394..48721796
M5_Ear	LTRRT_23430	B73_chr4:174327776..174332692
M5_Ear	LTRRT_24116	B73_chr4:200484445..200498347
M5_Ear	LTRRT_25028	B73_chr4:240309633..240319127
M5_Ear	LTRRT_25108	B73_chr4:243272418..243275955
M5_Ear	LTRRT_25305	B73_chr5:2456187..2466244
M5_Ear	LTRRT_25474	B73_chr5:9221765..9226434
M5_Ear	LTRRT_29090	B73_chr5:151057298..151064883
M5_Ear	LTRRT_29386	B73_chr5:162851457..162864706
M5_Ear	LTRRT_33348	B73_chr6:99811061..99824865
M5_Ear	LTRRT_33868	B73_chr6:121198051..121204730
M5_Ear	LTRRT_36294	B73_chr7:38697458..38708641
M5_Ear	LTRRT_37390	B73_chr7:84468347..84471586
M5_Ear	LTRRT_44290	B73_chr8:180193087..180197845
M5_Ear	LTRRT_44365	B73_chr9:2066536..2071521
M5_Ear	LTRRT_50073	B73_chr10:78327731..78338949
M5_Ear	LTRRT_50109	B73_chr10:80003000..80006086
M5_Ear	LTRRT_51014	B73_chr10:119000289..119005086
M5_Ear	LTRRT_51216	B73_chr10:126569703..126582405
M5_Ear	LTRRT_51514	B73_chr10:137988418..137993617
M5_Embryo	LTRRT_1354	B73_chr1:54533942..54549088
M5_Embryo	LTRRT_3717	B73_chr1:152405531..152412928
M5_Embryo	LTRRT_6322	B73_chr1:258811630..258813426
M5_Embryo	LTRRT_6804	B73_chr1:277652074..277654790
M5_Embryo	LTRRT_9277	B73_chr2:71583645..71590796
M5_Embryo	LTRRT_14202	B73_chr3:32330597..32335776
M5_Embryo	LTRRT_15862	B73_chr3:101398930..101411552
M5_Embryo	LTRRT_16880	B73_chr3:142622607..142628259
M5_Embryo	LTRRT_20360	B73_chr4:48714394..48721796
M5_Embryo	LTRRT_23430	B73_chr4:174327776..174332692
M5_Embryo	LTRRT_24116	B73_chr4:200484445..200498347
M5_Embryo	LTRRT_25028	B73_chr4:240309633..240319127
M5_Embryo	LTRRT_25108	B73_chr4:243272418..243275955
M5_Embryo	LTRRT_25305	B73_chr5:2456187..2466244
M5_Embryo	LTRRT_25474	B73_chr5:9221765..9226434
M5_Embryo	LTRRT_29090	B73_chr5:151057298..151064883
M5_Embryo	LTRRT_29386	B73_chr5:162851457..162864706
M5_Embryo	LTRRT_33348	B73_chr6:99811061..99824865
M5_Embryo	LTRRT_33868	B73_chr6:121198051..121204730
M5_Embryo	LTRRT_36294	B73_chr7:38697458..38708641
M5_Embryo	LTRRT_37390	B73_chr7:84468347..84471586
M5_Embryo	LTRRT_44290	B73_chr8:180193087..180197845
M5_Embryo	LTRRT_44365	B73_chr9:2066536..2071521
M5_Embryo	LTRRT_50073	B73_chr10:78327731..78338949
M5_Embryo	LTRRT_50109	B73_chr10:80003000..80006086
M5_Embryo	LTRRT_51014	B73_chr10:119000289..119005086
M5_Embryo	LTRRT_51216	B73_chr10:126569703..126582405
M5_Embryo	LTRRT_51514	B73_chr10:137988418..137993617
M61_Ear	LTRRT_23860	B73_chr4:190766787..190770357
M61_Ear	LTRRT_24611	B73_chr4:222408312..222413606
M61_Ear	LTRRT_34905	B73_chr6:163032815..163044123
M61_Ear	LTRRT_36265	B73_chr7:37529385..37534490
M61_Ear	LTRRT_38884	B73_chr7:145476726..145494790
M61_Ear	LTRRT_46656	B73_chr9:102856218..102871819
M63_Endosperm	LTRRT_8318	B73_chr2:31202183..31213378
M63_Endosperm	LTRRT_9216	B73_chr2:68911670..68916821
M63_Endosperm	LTRRT_28296	B73_chr5:117171756..117176797
M63_Endosperm	LTRRT_29872	B73_chr5:182319955..182325467
M63_Endosperm	LTRRT_30536	B73_chr5:210267239..210273355
M63_Endosperm	LTRRT_34066	B73_chr6:129166321..129171272
M63_Endosperm	LTRRT_39700	B73_chr7:180493627..180503865
M65_Endosperm	LTRRT_17646	B73_chr3:174353405..174356477
M65_Endosperm	LTRRT_11741	B73_chr2:175910797..175920924
M65_Endosperm	LTRRT_44628	B73_chr9:13850068..13866202
M68_Ear	LTRRT_18488	B73_chr3:207650620..207654533
M68_Ear	LTRRT_12	B73_chr1:423709..433130
M68_Ear	LTRRT_82	B73_chr1:2953282..2957631
M68_Ear	LTRRT_241	B73_chr1:9520877..9526227
M68_Ear	LTRRT_2005	B73_chr1:80890483..80895615
M68_Ear	LTRRT_4520	B73_chr1:186178652..186183907
M68_Ear	LTRRT_14692	B73_chr3:52723982..52733515
M68_Ear	LTRRT_25445	B73_chr5:8238662..8241578
M68_Shoot	LTRRT_18488	B73_chr3:207650620..207654533
M68_Shoot	LTRRT_12	B73_chr1:423709..433130
M68_Shoot	LTRRT_82	B73_chr1:2953282..2957631
M68_Shoot	LTRRT_241	B73_chr1:9520877..9526227
M68_Shoot	LTRRT_2005	B73_chr1:80890483..80895615
M68_Shoot	LTRRT_4520	B73_chr1:186178652..186183907
M68_Shoot	LTRRT_14692	B73_chr3:52723982..52733515
M68_Shoot	LTRRT_25445	B73_chr5:8238662..8241578
M6_Leaf	LTRRT_32831	B73_chr6:78695168..78709616
M6_Leaf	LTRRT_47973	B73_chr9:154017794..154028113
M6_Leaf	LTRRT_17299	B73_chr3:159604864..159617477
M6_Leaf	LTRRT_4099	B73_chr1:168897916..168912599
M6_Leaf	LTRRT_6053	B73_chr1:248168554..248175950
M6_Leaf	LTRRT_6092	B73_chr1:249872034..249885913
M6_Leaf	LTRRT_7728	B73_chr2:6692780..6698208
M6_Leaf	LTRRT_10108	B73_chr2:106752462..106774286
M6_Leaf	LTRRT_13372	B73_chr2:243234167..243242692
M6_Leaf	LTRRT_15012	B73_chr3:67105974..67118748
M6_Leaf	LTRRT_15815	B73_chr3:99619472..99627528
M6_Leaf	LTRRT_17033	B73_chr3:148130585..148147281
M6_Leaf	LTRRT_35946	B73_chr7:24944207..24955723
M6_Leaf	LTRRT_22183	B73_chr4:123271614..123280448
M6_Leaf	LTRRT_29925	B73_chr5:184089970..184103783
M6_Leaf	LTRRT_30982	B73_chr6:2881265..2888836
M6_Leaf	LTRRT_31180	B73_chr6:11855242..11863377
M6_Leaf	LTRRT_31623	B73_chr6:29960073..29968243
M6_Leaf	LTRRT_33280	B73_chr6:97158701..97167563
M6_Leaf	LTRRT_33706	B73_chr6:114230486..114239176
M6_Leaf	LTRRT_33735	B73_chr6:115724303..115738145
M6_Leaf	LTRRT_41630	B73_chr8:70766711..70775364
M6_Leaf	LTRRT_45990	B73_chr9:71735357..71743997
M6_Leaf	LTRRT_46212	B73_chr9:83376307..83391048
M6_Leaf	LTRRT_49218	B73_chr10:43496748..43510275
M71_Anther	LTRRT_34496	B73_chr6:147691772..147707068
M71_Endosperm	LTRRT_34496	B73_chr6:147691772..147707068
M71_Root	LTRRT_34496	B73_chr6:147691772..147707068
M75_Endosperm	LTRRT_40690	B73_chr8:33390635..33398909
M8_Endosperm	LTRRT_8681	B73_chr2:46332133..46338961
M8_Endosperm	LTRRT_17192	B73_chr3:154897388..154900921
M8_Endosperm	LTRRT_242	B73_chr1:9555688..9557619
M8_Endosperm	LTRRT_464	B73_chr1:18482722..18488296
M8_Endosperm	LTRRT_1032	B73_chr1:41372901..41375576
M8_Endosperm	LTRRT_1366	B73_chr1:55022490..55035646
M8_Endosperm	LTRRT_1961	B73_chr1:79452473..79457678
M8_Endosperm	LTRRT_2770	B73_chr1:112430276..112444468
M8_Endosperm	LTRRT_3246	B73_chr1:134727088..134741215
M8_Endosperm	LTRRT_5061	B73_chr1:208264503..208276746
M8_Endosperm	LTRRT_5732	B73_chr1:234738259..234739718
M8_Endosperm	LTRRT_6771	B73_chr1:276504192..276517427
M8_Endosperm	LTRRT_7458	B73_chr1:303497974..303503134
M8_Endosperm	LTRRT_7689	B73_chr2:5239302..5244555
M8_Endosperm	LTRRT_7991	B73_chr2:18219004..18223938
M8_Endosperm	LTRRT_8705	B73_chr2:47415811..47430024
M8_Endosperm	LTRRT_9415	B73_chr2:77803054..77817914
M8_Endosperm	LTRRT_10276	B73_chr2:113705559..113710822
M8_Endosperm	LTRRT_10286	B73_chr2:114090363..114104670
M8_Endosperm	LTRRT_10411	B73_chr2:119663719..119678143
M8_Endosperm	LTRRT_11656	B73_chr2:173011588..173025706
M8_Endosperm	LTRRT_12458	B73_chr2:204114653..204119467
M8_Endosperm	LTRRT_14399	B73_chr3:40000793..40017645
M8_Endosperm	LTRRT_15257	B73_chr3:76521979..76536143
M8_Endosperm	LTRRT_15940	B73_chr3:104514576..104528578
M8_Endosperm	LTRRT_15941	B73_chr3:104514578..104528580
M8_Endosperm	LTRRT_16109	B73_chr3:112350171..112362748
M8_Endosperm	LTRRT_16372	B73_chr3:122783458..122795158
M8_Endosperm	LTRRT_16441	B73_chr3:125563625..125578324
M8_Endosperm	LTRRT_17227	B73_chr3:156218054..156223568
M8_Endosperm	LTRRT_17956	B73_chr3:186916613..186930614
M8_Endosperm	LTRRT_18663	B73_chr3:215799892..215813085
M8_Endosperm	LTRRT_18789	B73_chr3:221173717..221178755
M8_Endosperm	LTRRT_19290	B73_chr4:6091833..6111048
M8_Endosperm	LTRRT_19782	B73_chr4:26450823..26464695
M8_Endosperm	LTRRT_22034	B73_chr4:116396656..116411031
M8_Endosperm	LTRRT_22562	B73_chr4:139455595..139469845
M8_Endosperm	LTRRT_22895	B73_chr4:153715475..153727277
M8_Endosperm	LTRRT_24777	B73_chr4:230049368..230054578
M8_Endosperm	LTRRT_25077	B73_chr4:242151371..242162699
M8_Endosperm	LTRRT_26948	B73_chr5:66269991..66275623
M8_Endosperm	LTRRT_27273	B73_chr5:78786160..78798894
M8_Endosperm	LTRRT_29623	B73_chr5:171885900..171899754
M8_Endosperm	LTRRT_31114	B73_chr6:9131905..9146977
M8_Endosperm	LTRRT_33251	B73_chr6:96095880..96099044
M8_Endosperm	LTRRT_34022	B73_chr6:127362821..127376047
M8_Endosperm	LTRRT_34360	B73_chr6:141867023..141872350
M8_Endosperm	LTRRT_35695	B73_chr7:14703806..14709016
M8_Endosperm	LTRRT_36542	B73_chr7:49531305..49544870
M8_Endosperm	LTRRT_37715	B73_chr7:97595783..97611181
M8_Endosperm	LTRRT_37882	B73_chr7:105182949..105188157
M8_Endosperm	LTRRT_38275	B73_chr7:121271461..121276686
M8_Endosperm	LTRRT_38835	B73_chr7:143619467..143633803
M8_Endosperm	LTRRT_40513	B73_chr8:26136904..26150578
M8_Endosperm	LTRRT_40552	B73_chr8:27569326..27572534
M8_Endosperm	LTRRT_40635	B73_chr8:30943188..30958761
M8_Endosperm	LTRRT_41210	B73_chr8:53708464..53722448
M8_Endosperm	LTRRT_41389	B73_chr8:61593661..61611663
M8_Endosperm	LTRRT_41985	B73_chr8:85320854..85334624
M8_Endosperm	LTRRT_42160	B73_chr8:91980565..91983397
M8_Endosperm	LTRRT_42426	B73_chr8:103328966..103342908
M8_Endosperm	LTRRT_44042	B73_chr8:170148496..170153706
M8_Endosperm	LTRRT_44209	B73_chr8:176679116..176693250
M8_Endosperm	LTRRT_44251	B73_chr8:178502321..178515513
M8_Endosperm	LTRRT_44623	B73_chr9:13711422..13713925
M8_Endosperm	LTRRT_45450	B73_chr9:48942890..48948136
M8_Endosperm	LTRRT_47664	B73_chr9:141942732..141953379
M8_Endosperm	LTRRT_48096	B73_chr9:159120471..159134669
M8_Endosperm	LTRRT_48217	B73_chr10:1468360..1473499
M8_Endosperm	LTRRT_51695	B73_chr10:144771618..144774864
M8_Leaf	LTRRT_8681	B73_chr2:46332133..46338961
M8_Leaf	LTRRT_17192	B73_chr3:154897388..154900921
M8_Leaf	LTRRT_242	B73_chr1:9555688..9557619
M8_Leaf	LTRRT_464	B73_chr1:18482722..18488296
M8_Leaf	LTRRT_1032	B73_chr1:41372901..41375576
M8_Leaf	LTRRT_1366	B73_chr1:55022490..55035646
M8_Leaf	LTRRT_1961	B73_chr1:79452473..79457678
M8_Leaf	LTRRT_2770	B73_chr1:112430276..112444468
M8_Leaf	LTRRT_3246	B73_chr1:134727088..134741215
M8_Leaf	LTRRT_5061	B73_chr1:208264503..208276746
M8_Leaf	LTRRT_5732	B73_chr1:234738259..234739718
M8_Leaf	LTRRT_6771	B73_chr1:276504192..276517427
M8_Leaf	LTRRT_7458	B73_chr1:303497974..303503134
M8_Leaf	LTRRT_7689	B73_chr2:5239302..5244555
M8_Leaf	LTRRT_7991	B73_chr2:18219004..18223938
M8_Leaf	LTRRT_8705	B73_chr2:47415811..47430024
M8_Leaf	LTRRT_9415	B73_chr2:77803054..77817914
M8_Leaf	LTRRT_10276	B73_chr2:113705559..113710822
M8_Leaf	LTRRT_10286	B73_chr2:114090363..114104670
M8_Leaf	LTRRT_10411	B73_chr2:119663719..119678143
M8_Leaf	LTRRT_11656	B73_chr2:173011588..173025706
M8_Leaf	LTRRT_12458	B73_chr2:204114653..204119467
M8_Leaf	LTRRT_14399	B73_chr3:40000793..40017645
M8_Leaf	LTRRT_15257	B73_chr3:76521979..76536143
M8_Leaf	LTRRT_15940	B73_chr3:104514576..104528578
M8_Leaf	LTRRT_15941	B73_chr3:104514578..104528580
M8_Leaf	LTRRT_16109	B73_chr3:112350171..112362748
M8_Leaf	LTRRT_16372	B73_chr3:122783458..122795158
M8_Leaf	LTRRT_16441	B73_chr3:125563625..125578324
M8_Leaf	LTRRT_17227	B73_chr3:156218054..156223568
M8_Leaf	LTRRT_17956	B73_chr3:186916613..186930614
M8_Leaf	LTRRT_18663	B73_chr3:215799892..215813085
M8_Leaf	LTRRT_18789	B73_chr3:221173717..221178755
M8_Leaf	LTRRT_19290	B73_chr4:6091833..6111048
M8_Leaf	LTRRT_19782	B73_chr4:26450823..26464695
M8_Leaf	LTRRT_22034	B73_chr4:116396656..116411031
M8_Leaf	LTRRT_22562	B73_chr4:139455595..139469845
M8_Leaf	LTRRT_22895	B73_chr4:153715475..153727277
M8_Leaf	LTRRT_24777	B73_chr4:230049368..230054578
M8_Leaf	LTRRT_25077	B73_chr4:242151371..242162699
M8_Leaf	LTRRT_26948	B73_chr5:66269991..66275623
M8_Leaf	LTRRT_27273	B73_chr5:78786160..78798894
M8_Leaf	LTRRT_29623	B73_chr5:171885900..171899754
M8_Leaf	LTRRT_31114	B73_chr6:9131905..9146977
M8_Leaf	LTRRT_33251	B73_chr6:96095880..96099044
M8_Leaf	LTRRT_34022	B73_chr6:127362821..127376047
M8_Leaf	LTRRT_34360	B73_chr6:141867023..141872350
M8_Leaf	LTRRT_35695	B73_chr7:14703806..14709016
M8_Leaf	LTRRT_36542	B73_chr7:49531305..49544870
M8_Leaf	LTRRT_37715	B73_chr7:97595783..97611181
M8_Leaf	LTRRT_37882	B73_chr7:105182949..105188157
M8_Leaf	LTRRT_38275	B73_chr7:121271461..121276686
M8_Leaf	LTRRT_38835	B73_chr7:143619467..143633803
M8_Leaf	LTRRT_40513	B73_chr8:26136904..26150578
M8_Leaf	LTRRT_40552	B73_chr8:27569326..27572534
M8_Leaf	LTRRT_40635	B73_chr8:30943188..30958761
M8_Leaf	LTRRT_41210	B73_chr8:53708464..53722448
M8_Leaf	LTRRT_41389	B73_chr8:61593661..61611663
M8_Leaf	LTRRT_41985	B73_chr8:85320854..85334624
M8_Leaf	LTRRT_42160	B73_chr8:91980565..91983397
M8_Leaf	LTRRT_42426	B73_chr8:103328966..103342908
M8_Leaf	LTRRT_44042	B73_chr8:170148496..170153706
M8_Leaf	LTRRT_44209	B73_chr8:176679116..176693250
M8_Leaf	LTRRT_44251	B73_chr8:178502321..178515513
M8_Leaf	LTRRT_44623	B73_chr9:13711422..13713925
M8_Leaf	LTRRT_45450	B73_chr9:48942890..48948136
M8_Leaf	LTRRT_47664	B73_chr9:141942732..141953379
M8_Leaf	LTRRT_48096	B73_chr9:159120471..159134669
M8_Leaf	LTRRT_48217	B73_chr10:1468360..1473499
M8_Leaf	LTRRT_51695	B73_chr10:144771618..144774864
M9_Leaf	LTRRT_877	B73_chr1:35402150..35407291
M9_Leaf	LTRRT_3263	B73_chr1:135421996..135443645
M9_Leaf	LTRRT_6031	B73_chr1:247000316..247012344
M9_Leaf	LTRRT_7509	B73_chr1:305446007..305450664
M9_Leaf	LTRRT_9217	B73_chr2:68936305..68953717
M9_Leaf	LTRRT_15143	B73_chr3:72019876..72021709
M9_Leaf	LTRRT_24080	B73_chr4:199032654..199045457
M9_Leaf	LTRRT_31959	B73_chr6:42320816..42328258
M9_Leaf	LTRRT_39596	B73_chr7:176484775..176491817
M9_Leaf	LTRRT_39598	B73_chr7:176532123..176539164
M9_Leaf	LTRRT_40842	B73_chr8:39786526..39796816
M9_Leaf	LTRRT_47984	B73_chr9:154418776..154424201
M9_Leaf	LTRRT_51658	B73_chr10:143420566..143433961
